## Supplementary material for "Flattening of diurnal glucocorticoid oscillations causes Cd36 and insulin-mediated obesity": Supp Table 7 (part 1 of 3)

### Sheet: bat_gene_results (1)
0610005C13Rik	NA	RIKEN cDNA 0610005C13 gene [Source:MGI Symbol;Acc:MGI:1918911]	lncRNA	NA	NA	NA
0610006L08Rik	NA	RIKEN cDNA 0610006L08 gene [Source:MGI Symbol;Acc:MGI:1923503]	lncRNA	NA	NA	NA
0610009B22Rik	1.14725	RIKEN cDNA 0610009B22 gene [Source:MGI Symbol;Acc:MGI:1913300]	protein_coding	0.0114194	0.081518	Up
0610009E02Rik	NA	RIKEN cDNA 0610009E02 gene [Source:MGI Symbol;Acc:MGI:3698435]	lncRNA	NA	NA	NA
0610009L18Rik	NA	RIKEN cDNA 0610009L18 gene [Source:MGI Symbol;Acc:MGI:1914088]	lncRNA	NA	NA	NA
0610010F05Rik	1.3284	RIKEN cDNA 0610010F05 gene [Source:MGI Symbol;Acc:MGI:1918925]	nonsense_mediated_decay	0.0341446	0.110425	Up
0610010K14Rik	0.822042	RIKEN cDNA 0610010K14 gene [Source:MGI Symbol;Acc:MGI:1915609]	protein_coding	0.0466488	0.458486	Down
0610012D04Rik	NA	RIKEN cDNA 0610012D04 gene [Source:MGI Symbol;Acc:MGI:1918926]	lncRNA	NA	NA	NA
0610012G03Rik	0.737815	RIKEN cDNA 0610012G03 gene [Source:MGI Symbol;Acc:MGI:1913301]	protein_coding	0.000973953	0.000401978	Down
0610025J13Rik	NA	RIKEN cDNA 0610025J13 gene [Source:MGI Symbol;Acc:MGI:1915618]	lncRNA	NA	NA	NA
0610030E20Rik	1.07576	RIKEN cDNA 0610030E20 gene [Source:MGI Symbol;Acc:MGI:1915614]	retained_intron	0.0292312	0.476432	Up
0610031O16Rik	NA	RIKEN cDNA 0610031O16 gene [Source:MGI Symbol;Acc:MGI:1915619]	lncRNA	NA	NA	NA
0610033M10Rik	NA	RIKEN cDNA 0610033M10 gene [Source:MGI Symbol;Acc:MGI:1921343]	lncRNA	NA	NA	NA
0610038B21Rik	NA	RIKEN cDNA 0610038B21 gene [Source:MGI Symbol;Acc:MGI:1917595]	lncRNA	NA	NA	NA
0610039K10Rik	NA	RIKEN cDNA 0610039K10 gene [Source:MGI Symbol;Acc:MGI:1915636]	lncRNA	NA	NA	NA
0610040B10Rik	NA	RIKEN cDNA 0610040B10 gene [Source:MGI Symbol;Acc:MGI:1914922]	lncRNA	NA	NA	NA
0610040F04Rik	NA	RIKEN cDNA 0610040F04 gene [Source:MGI Symbol;Acc:MGI:1922644]	lncRNA	NA	NA	NA
0610040J01Rik	0.809175	RIKEN cDNA 0610040J01 gene [Source:MGI Symbol;Acc:MGI:1923511]	protein_coding	NA	NA	NA
0610043K17Rik	NA	RIKEN cDNA 0610043K17 gene [Source:MGI Symbol;Acc:MGI:1915650]	lncRNA	NA	NA	NA
0710001A04Rik	NA	RIKEN cDNA 0710001A04 gene [Source:MGI Symbol;Acc:MGI:1915652]	lncRNA	NA	NA	NA
1010001B22Rik	NA	RIKEN cDNA 1010001B22 gene [Source:MGI Symbol;Acc:MGI:1922653]	lncRNA	NA	NA	NA
1100001I12Rik	NA	RIKEN cDNA 1100001I12 gene [Source:MGI Symbol;Acc:MGI:1922655]	lncRNA	NA	NA	NA
1110002E22Rik	0.329731	RIKEN cDNA 1110002E22 gene [Source:MGI Symbol;Acc:MGI:1915066]	protein_coding	0.00701205	0.00761157	Down
1110002J07Rik	NA	RIKEN cDNA 1110002J07 gene [Source:MGI Symbol;Acc:MGI:1915738]	lncRNA	NA	NA	NA
1110002L01Rik	NA	RIKEN cDNA 1110002L01 gene [Source:MGI Symbol;Acc:MGI:1915821]	lncRNA	NA	NA	NA
1110002O04Rik	NA	RIKEN cDNA 1110002O04 gene [Source:MGI Symbol;Acc:MGI:1915733]	lncRNA	NA	NA	NA
1110003F10Rik	NA	RIKEN cDNA 1110003F10 gene [Source:MGI Symbol;Acc:MGI:1915726]	TEC	NA	NA	NA
1110004F10Rik	0.946963	RIKEN cDNA 1110004F10 gene [Source:MGI Symbol;Acc:MGI:1929274]	protein_coding	0.0144049	0.0730938	Down
1110006O24Rik	NA	RIKEN cDNA 1110006O24 gene [Source:MGI Symbol;Acc:MGI:1913373]	lncRNA	NA	NA	NA
1110008E08Rik	NA	RIKEN cDNA 1110008E08 gene [Source:MGI Symbol;Acc:MGI:1915750]	lncRNA	NA	NA	NA
1110008P14Rik	1.13085	RIKEN cDNA 1110008P14 gene [Source:MGI Symbol;Acc:MGI:1920987]	protein_coding	0.0938403	0.295922	Unchanged
1110013H19Rik	NA	RIKEN cDNA 1110013H19 gene [Source:MGI Symbol;Acc:MGI:1915772]	lncRNA	NA	NA	NA
1110015O18Rik	NA	RIKEN cDNA 1110015O18 gene [Source:MGI Symbol;Acc:MGI:1915766]	lncRNA	NA	NA	NA
1110017D15Rik	1.11028	RIKEN cDNA 1110017D15 gene [Source:MGI Symbol;Acc:MGI:1920971]	processed_transcript	NA	NA	NA
1110018N20Rik	NA	RIKEN cDNA 1110018N20 gene [Source:MGI Symbol;Acc:MGI:1915753]	lncRNA	NA	NA	NA
1110019B22Rik	NA	RIKEN cDNA 1110019B22 gene [Source:MGI Symbol;Acc:MGI:1915779]	lncRNA	NA	NA	NA
1110019D14Rik	NA	RIKEN cDNA 1110019D14 gene [Source:MGI Symbol;Acc:MGI:1923561]	lncRNA	NA	NA	NA
1110020A21Rik	NA	RIKEN cDNA 1110020A21 gene [Source:MGI Symbol;Acc:MGI:1915781]	lncRNA	NA	NA	NA
1110025L11Rik	1	RIKEN cDNA 1110025L11 gene [Source:MGI Symbol;Acc:MGI:1915887]	protein_coding	NA	NA	Unchanged
1110025M09Rik	NA	RIKEN cDNA 1110025M09 gene [Source:MGI Symbol;Acc:MGI:1915885]	TEC	NA	NA	NA
1110028F11Rik	NA	RIKEN cDNA 1110028F11 gene [Source:MGI Symbol;Acc:MGI:1915940]	lncRNA	NA	NA	NA
1110028F18Rik	NA	RIKEN cDNA 1110028F18 gene [Source:MGI Symbol;Acc:MGI:1915942]	lncRNA	NA	NA	NA
1110032A03Rik	1.13413	RIKEN cDNA 1110032A03 gene [Source:MGI Symbol;Acc:MGI:1915971]	protein_coding	6.56888e-06	0.000243843	Up
1110032F04Rik	0.698526	RIKEN cDNA 1110032F04 gene [Source:MGI Symbol;Acc:MGI:1915975]	protein_coding	NA	NA	NA
1110035H17Rik	NA	RIKEN cDNA 1110035H17 gene [Source:MGI Symbol;Acc:MGI:1915936]	lncRNA	NA	NA	NA
1110038B12Rik	NA	RIKEN cDNA 1110038B12 gene [Source:MGI Symbol;Acc:MGI:1916013]	retained_intron	NA	NA	NA
1110038F14Rik	0.738325	RIKEN cDNA 1110038F14 gene [Source:MGI Symbol;Acc:MGI:2152337]	protein_coding	0.0910303	0.293173	Unchanged
1110046J04Rik	NA	RIKEN cDNA 1110046J04 gene [Source:MGI Symbol;Acc:MGI:1916058]	lncRNA	NA	NA	NA
1110051M20Rik	0.842715	RIKEN cDNA 1110051M20 gene [Source:MGI Symbol;Acc:MGI:1915079]	protein_coding	0.0156643	0.0384724	Down
1110057P08Rik	1	RIKEN cDNA 1110057P08 gene [Source:MGI Symbol;Acc:MGI:1916094]	protein_coding	NA	NA	Unchanged
1110059E24Rik	0.90927	RIKEN cDNA 1110059E24 gene [Source:MGI Symbol;Acc:MGI:1913456]	protein_coding	0.105568	0.449468	Unchanged
1110059G10Rik	1.01449	RIKEN cDNA 1110059G10 gene [Source:MGI Symbol;Acc:MGI:1913452]	protein_coding	0.0257246	0.947221	Up
1110060G06Rik	NA	RIKEN cDNA 1110060G06 gene [Source:MGI Symbol;Acc:MGI:1916064]	TEC	NA	NA	NA
1110065P20Rik	0.774842	RIKEN cDNA 1110065P20 gene [Source:MGI Symbol;Acc:MGI:1916170]	retained_intron	0.213144	0.499759	Unchanged
1190001M18Rik	NA	RIKEN cDNA 1190001M18 gene [Source:MGI Symbol;Acc:MGI:1916174]	lncRNA	NA	NA	NA
1190005I06Rik	0.678266	RIKEN cDNA 1190005I06 gene [Source:MGI Symbol;Acc:MGI:1916168]	protein_coding	8.89341e-05	4.174e-06	Down
1190007I07Rik	0.749002	RIKEN cDNA 1190007I07 gene [Source:MGI Symbol;Acc:MGI:3698433]	protein_coding	0.00391777	0.0287025	Down
1190028D05Rik	NA	RIKEN cDNA 1190028D05 gene [Source:MGI Symbol;Acc:MGI:3036227]	lncRNA	NA	NA	NA
1200007C13Rik	NA	RIKEN cDNA 1200007C13 gene [Source:MGI Symbol;Acc:MGI:1921369]	lncRNA	NA	NA	NA
1300002E11Rik	NA	RIKEN cDNA 1300002E11 gene [Source:MGI Symbol;Acc:MGI:1919001]	lncRNA	NA	NA	NA
1300014J16Rik	NA	RIKEN cDNA 1300014J16 gene [Source:MGI Symbol;Acc:MGI:1921410]	lncRNA	NA	NA	NA
1300017J02Rik	1.33317	RIKEN cDNA 1300017J02 gene [Source:MGI Symbol;Acc:MGI:1919025]	protein_coding	NA	NA	NA
1500002C15Rik	NA	RIKEN cDNA 1500002C15 gene [Source:MGI Symbol;Acc:MGI:1916196]	lncRNA	NA	NA	NA
1500002F19Rik	NA	RIKEN cDNA 1500002F19 gene [Source:MGI Symbol;Acc:MGI:1923933]	lncRNA	NA	NA	NA
1500004A13Rik	NA	RIKEN cDNA 1500004A13 gene [Source:MGI Symbol;Acc:MGI:2442808]	lncRNA	NA	NA	NA
1500005C15Rik	NA	RIKEN cDNA 1500005C15 gene [Source:MGI Symbol;Acc:MGI:1919269]	TEC	NA	NA	NA
1500009C09Rik	1.24911	RIKEN cDNA 1500009C09 gene [Source:MGI Symbol;Acc:MGI:1923755]	protein_coding	NA	NA	NA
1500009L16Rik	0.881272	RIKEN cDNA 1500009L16 gene [Source:MGI Symbol;Acc:MGI:1917034]	protein_coding	NA	NA	NA
1500011B03Rik	0.827288	RIKEN cDNA 1500011B03 gene [Source:MGI Symbol;Acc:MGI:1913486]	protein_coding	0.0461521	0.499162	Down
1500012K07Rik	NA	RIKEN cDNA 1500012K07 gene [Source:MGI Symbol;Acc:MGI:1916204]	lncRNA	NA	NA	NA
1500015A07Rik	NA	RIKEN cDNA 1500015A07 gene [Source:MGI Symbol;Acc:MGI:1916232]	lncRNA	NA	NA	NA
1500015L24Rik	NA	RIKEN cDNA 1500015L24 gene [Source:MGI Symbol;Acc:MGI:1916244]	lncRNA	NA	NA	NA
1500026H17Rik	NA	RIKEN cDNA 1500026H17 gene [Source:MGI Symbol;Acc:MGI:1916252]	lncRNA	NA	NA	NA
1500032F14Rik	NA	RIKEN cDNA 1500032F14 gene [Source:MGI Symbol;Acc:MGI:1925555]	lncRNA	NA	NA	NA
1500035N22Rik	NA	RIKEN cDNA 1500035N22 gene [Source:MGI Symbol;Acc:MGI:1917508]	lncRNA	NA	NA	NA
1520401A03Rik	1.01109	RIKEN cDNA 1520401A03 gene [Source:MGI Symbol;Acc:MGI:2443785]	protein_coding	NA	NA	NA
1600002D24Rik	NA	RIKEN cDNA 1600002D24 gene [Source:MGI Symbol;Acc:MGI:1917026]	lncRNA	NA	NA	NA
1600010M07Rik	NA	RIKEN cDNA 1600010M07 gene [Source:MGI Symbol;Acc:MGI:1917031]	lncRNA	NA	NA	NA
1600012H06Rik	1.04537	RIKEN cDNA 1600012H06 gene [Source:MGI Symbol;Acc:MGI:1915162]	protein_coding	0.112679	0.431169	Unchanged
1600012P17Rik	NA	RIKEN cDNA 1600012P17 gene [Source:MGI Symbol;Acc:MGI:1919275]	lncRNA	NA	NA	NA
1600014C10Rik	1.27946	RIKEN cDNA 1600014C10 gene [Source:MGI Symbol;Acc:MGI:1919494]	protein_coding	0.00062185	0.000468123	Up
1600014C23Rik	0.844542	RIKEN cDNA 1600014C23 gene [Source:MGI Symbol;Acc:MGI:1919490]	processed_transcript	NA	NA	NA
1600017P15Rik	NA	RIKEN cDNA 1600017P15 gene [Source:MGI Symbol;Acc:MGI:1920499]	TEC	NA	NA	NA
1600019K03Rik	NA	RIKEN cDNA 1600019K03 gene [Source:MGI Symbol;Acc:MGI:1917018]	lncRNA	NA	NA	NA
1600020E01Rik	NA	RIKEN cDNA 1600020E01 gene [Source:MGI Symbol;Acc:MGI:1919262]	lncRNA	NA	NA	NA
1600022D10Rik	NA	RIKEN cDNA 1600022D10 gene [Source:MGI Symbol;Acc:MGI:1920502]	lncRNA	NA	NA	NA
1600023N17Rik	NA	RIKEN cDNA 1600023N17 gene [Source:MGI Symbol;Acc:MGI:1917038]	TEC	NA	NA	NA
1600025M17Rik	NA	RIKEN cDNA 1600025M17 gene [Source:MGI Symbol;Acc:MGI:1919280]	lncRNA	NA	NA	NA
1600027J07Rik	NA	RIKEN cDNA 1600027J07 gene [Source:MGI Symbol;Acc:MGI:1917044]	lncRNA	NA	NA	NA
1600029O15Rik	0.934348	RIKEN cDNA 1600029O15 gene [Source:MGI Symbol;Acc:MGI:3045362]	processed_transcript	NA	NA	NA
1700001C19Rik	0.835468	RIKEN cDNA 1700001C19 gene [Source:MGI Symbol;Acc:MGI:1922712]	protein_coding	NA	NA	NA
1700001D01Rik	NA	RIKEN cDNA 1700001D01 gene [Source:MGI Symbol;Acc:MGI:1916529]	lncRNA	NA	NA	NA
1700001F09Rik	1	RIKEN cDNA 1700001F09 gene [Source:MGI Symbol;Acc:MGI:1919076]	protein_coding	NA	NA	Unchanged
1700001G01Rik	NA	RIKEN cDNA 1700001G01 gene [Source:MGI Symbol;Acc:MGI:1922683]	lncRNA	NA	NA	NA
1700001G11Rik	NA	RIKEN cDNA 1700001G11 gene [Source:MGI Symbol;Acc:MGI:1916553]	lncRNA	NA	NA	NA
1700001G17Rik	NA	RIKEN cDNA 1700001G17 gene [Source:MGI Symbol;Acc:MGI:1914753]	TEC	NA	NA	NA
1700001J03Rik	0.502616	RIKEN cDNA 1700001J03 gene [Source:MGI Symbol;Acc:MGI:1916532]	protein_coding	0.0219953	0.0346062	Down
1700001J04Rik	NA	RIKEN cDNA 1700001J04 gene [Source:MGI Symbol;Acc:MGI:1919075]	lncRNA	NA	NA	NA
1700001J11Rik	1	RIKEN cDNA 1700001J11 gene [Source:MGI Symbol;Acc:MGI:1919474]	processed_transcript	NA	NA	Unchanged
1700001K19Rik	0.877032	RIKEN cDNA 1700001K19 gene [Source:MGI Symbol;Acc:MGI:1913573]	protein_coding	0.4261	0.923388	Unchanged
1700001K23Rik	NA	RIKEN cDNA 1700001K23 gene [Source:MGI Symbol;Acc:MGI:1916569]	lncRNA	NA	NA	NA
1700001L05Rik	NA	RIKEN cDNA 1700001L05 gene [Source:MGI Symbol;Acc:MGI:1916541]	lncRNA	NA	NA	NA
1700001L19Rik	0.73795	RIKEN cDNA 1700001L19 gene [Source:MGI Symbol;Acc:MGI:1916565]	protein_coding	NA	NA	NA
1700001N15Rik	NA	RIKEN cDNA 1700001N15 gene [Source:MGI Symbol;Acc:MGI:1923629]	lncRNA	NA	NA	NA
1700001O22Rik	0.979503	RIKEN cDNA 1700001O22 gene [Source:MGI Symbol;Acc:MGI:1923631]	processed_transcript	NA	NA	NA
1700001P01Rik	1.08822	RIKEN cDNA 1700001P01 gene [Source:MGI Symbol;Acc:MGI:1919465]	protein_coding	NA	NA	NA
1700003C15Rik	NA	RIKEN cDNA 1700003C15 gene [Source:MGI Symbol;Acc:MGI:1916595]	lncRNA	NA	NA	NA
1700003D09Rik	NA	RIKEN cDNA 1700003D09 gene [Source:MGI Symbol;Acc:MGI:1916588]	lncRNA	NA	NA	NA
1700003E16Rik	0.747284	RIKEN cDNA 1700003E16 gene [Source:MGI Symbol;Acc:MGI:1919087]	protein_coding	0.516663	0.603686	Unchanged
1700003E24Rik	NA	RIKEN cDNA 1700003E24 gene [Source:MGI Symbol;Acc:MGI:1916607]	lncRNA	NA	NA	NA
1700003F12Rik	1.00274	RIKEN cDNA 1700003F12 gene [Source:MGI Symbol;Acc:MGI:1922730]	retained_intron	NA	NA	NA
1700003G18Rik	NA	RIKEN cDNA 1700003G18 gene [Source:MGI Symbol;Acc:MGI:1916600]	lncRNA	NA	NA	NA
1700003H04Rik	1	RIKEN cDNA 1700003H04 gene [Source:MGI Symbol;Acc:MGI:1923637]	protein_coding	NA	NA	Unchanged
1700003I16Rik	NA	RIKEN cDNA 1700003I16 gene [Source:MGI Symbol;Acc:MGI:1923949]	lncRNA	NA	NA	NA
1700003I22Rik	NA	RIKEN cDNA 1700003I22 gene [Source:MGI Symbol;Acc:MGI:1916606]	lncRNA	NA	NA	NA
1700003L19Rik	NA	RIKEN cDNA 1700003L19 gene [Source:MGI Symbol;Acc:MGI:1922743]	lncRNA	NA	NA	NA
1700003M07Rik	NA	RIKEN cDNA 1700003M07 gene [Source:MGI Symbol;Acc:MGI:1919475]	lncRNA	NA	NA	NA
1700003N22Rik	1.43599	RIKEN cDNA 1700003N22 gene [Source:MGI Symbol;Acc:MGI:1919464]	processed_pseudogene	NA	NA	NA
1700003O11Rik	NA	RIKEN cDNA 1700003O11 gene [Source:MGI Symbol;Acc:MGI:1922882]	lncRNA	NA	NA	NA
1700003P14Rik	NA	RIKEN cDNA 1700003P14 gene [Source:MGI Symbol;Acc:MGI:1916594]	lncRNA	NA	NA	NA
1700006A11Rik	1	RIKEN cDNA 1700006A11 gene [Source:MGI Symbol;Acc:MGI:1919074]	protein_coding	NA	NA	Unchanged
1700006F04Rik	NA	RIKEN cDNA 1700006F04 gene [Source:MGI Symbol;Acc:MGI:1922682]	lncRNA	NA	NA	NA
1700006H21Rik	NA	RIKEN cDNA 1700006H21 gene [Source:MGI Symbol;Acc:MGI:1919507]	lncRNA	NA	NA	NA
1700006J14Rik	NA	RIKEN cDNA 1700006J14 gene [Source:MGI Symbol;Acc:MGI:2447818]	lncRNA	NA	NA	NA
1700006P03Rik	NA	RIKEN cDNA 1700006P03 gene [Source:MGI Symbol;Acc:MGI:1925628]	TEC	NA	NA	NA
1700007E05Rik	1.07055	RIKEN cDNA 1700007E05 gene [Source:MGI Symbol;Acc:MGI:2149745]	processed_transcript	NA	NA	NA
1700007F19Rik	NA	RIKEN cDNA 1700007F19 gene [Source:MGI Symbol;Acc:MGI:1915100]	lncRNA	NA	NA	NA
1700007H22Rik	NA	RIKEN cDNA 1700007H22 gene [Source:MGI Symbol;Acc:MGI:1922734]	lncRNA	NA	NA	NA
1700007J10Rik	NA	RIKEN cDNA 1700007J10 gene [Source:MGI Symbol;Acc:MGI:1916570]	lncRNA	NA	NA	NA
1700007K13Rik	0.951094	RIKEN cDNA 1700007K13 gene [Source:MGI Symbol;Acc:MGI:1916577]	processed_transcript	NA	NA	NA
1700007L15Rik	NA	RIKEN cDNA 1700007L15 gene [Source:MGI Symbol;Acc:MGI:1916581]	lncRNA	NA	NA	NA
1700007M16Rik	NA	RIKEN cDNA 1700007M16 gene [Source:MGI Symbol;Acc:MGI:1919487]	lncRNA	NA	NA	NA
1700007P06Rik	NA	RIKEN cDNA 1700007P06 gene [Source:MGI Symbol;Acc:MGI:1916558]	lncRNA	NA	NA	NA
1700008A23Rik	NA	RIKEN cDNA 1700008A23 gene [Source:MGI Symbol;Acc:MGI:1922713]	TEC	NA	NA	NA
1700008B11Rik	NA	RIKEN cDNA 1700008B11 gene [Source:MGI Symbol;Acc:MGI:1913571]	lncRNA	NA	NA	NA
1700008C04Rik	NA	RIKEN cDNA 1700008C04 gene [Source:MGI Symbol;Acc:MGI:1922744]	lncRNA	NA	NA	NA
1700008H02Rik	NA	RIKEN cDNA 1700008H02 gene [Source:MGI Symbol;Acc:MGI:1913575]	TEC	NA	NA	NA
1700008J07Rik	NA	RIKEN cDNA 1700008J07 gene [Source:MGI Symbol;Acc:MGI:1916610]	lncRNA	NA	NA	NA
1700008K24Rik	NA	RIKEN cDNA 1700008K24 gene [Source:MGI Symbol;Acc:MGI:1916561]	lncRNA	NA	NA	NA
1700008N11Rik	NA	RIKEN cDNA 1700008N11 gene [Source:MGI Symbol;Acc:MGI:1922692]	lncRNA	NA	NA	NA
1700008O03Rik	0.985697	RIKEN cDNA 1700008O03 gene [Source:MGI Symbol;Acc:MGI:1916599]	protein_coding	NA	NA	NA
1700008P02Rik	1	RIKEN cDNA 1700008P02 gene [Source:MGI Symbol;Acc:MGI:1916597]	protein_coding	NA	NA	Unchanged
1700009C05Rik	NA	RIKEN cDNA 1700009C05 gene [Source:MGI Symbol;Acc:MGI:1921470]	lncRNA	NA	NA	NA
1700009J07Rik	NA	RIKEN cDNA 1700009J07 gene [Source:MGI Symbol;Acc:MGI:1914938]	lncRNA	NA	NA	NA
1700009N14Rik	1.20449	RIKEN cDNA 1700009N14 gene [Source:MGI Symbol;Acc:MGI:1922721]	protein_coding	NA	NA	NA
1700010B08Rik	0.90654	RIKEN cDNA 1700010B08 gene [Source:MGI Symbol;Acc:MGI:1922735]	protein_coding	NA	NA	NA
1700010B13Rik	NA	RIKEN cDNA 1700010B13 gene [Source:MGI Symbol;Acc:MGI:1922741]	lncRNA	NA	NA	NA
1700010D01Rik	NA	RIKEN cDNA 1700010D01 gene [Source:MGI Symbol;Acc:MGI:1923636]	lncRNA	NA	NA	NA
1700010G06Rik	NA	RIKEN cDNA 1700010G06 gene [Source:MGI Symbol;Acc:MGI:1921467]	lncRNA	NA	NA	NA
1700010H22Rik	NA	RIKEN cDNA 1700010H22 gene [Source:MGI Symbol;Acc:MGI:1922750]	lncRNA	NA	NA	NA
1700010I02Rik	NA	RIKEN cDNA 1700010I02 gene [Source:MGI Symbol;Acc:MGI:1922726]	lncRNA	NA	NA	NA
1700010I14Rik	1.221	RIKEN cDNA 1700010I14 gene [Source:MGI Symbol;Acc:MGI:1914181]	protein_coding	NA	NA	NA
1700010J16Rik	NA	RIKEN cDNA 1700010J16 gene [Source:MGI Symbol;Acc:MGI:1916605]	lncRNA	NA	NA	NA
1700010K23Rik	NA	RIKEN cDNA 1700010K23 gene [Source:MGI Symbol;Acc:MGI:1922751]	lncRNA	NA	NA	NA
1700010K24Rik	NA	RIKEN cDNA 1700010K24 gene [Source:MGI Symbol;Acc:MGI:1922690]	lncRNA	NA	NA	NA
1700010L04Rik	NA	RIKEN cDNA 1700010L04 gene [Source:MGI Symbol;Acc:MGI:1916583]	lncRNA	NA	NA	NA
1700010N08Rik	1.18153	RIKEN cDNA 1700010N08 gene [Source:MGI Symbol;Acc:MGI:1916590]	processed_transcript	NA	NA	NA
1700011B04Rik	NA	RIKEN cDNA 1700011B04 gene [Source:MGI Symbol;Acc:MGI:1922894]	lncRNA	NA	NA	NA
1700011C11Rik	NA	RIKEN cDNA 1700011C11 gene [Source:MGI Symbol;Acc:MGI:1922701]	lncRNA	NA	NA	NA
1700011D18Rik	NA	RIKEN cDNA 1700011D18 gene [Source:MGI Symbol;Acc:MGI:1922714]	lncRNA	NA	NA	NA
1700011L03Rik	NA	RIKEN cDNA 1700011L03 gene [Source:MGI Symbol;Acc:MGI:1916535]	lncRNA	NA	NA	NA
1700011L22Rik	0.622186	RIKEN cDNA 1700011L22 gene [Source:MGI Symbol;Acc:MGI:1914937]	protein_coding	NA	NA	NA
1700011M02Rik	0.903492	RIKEN cDNA 1700011M02 gene [Source:MGI Symbol;Acc:MGI:1922693]	protein_coding	NA	NA	NA
1700012A03Rik	1	RIKEN cDNA 1700012A03 gene [Source:MGI Symbol;Acc:MGI:1923632]	processed_transcript	NA	NA	Unchanged
1700012B07Rik	1.05409	RIKEN cDNA 1700012B07 gene [Source:MGI Symbol;Acc:MGI:1916574]	protein_coding	NA	NA	NA
1700012B09Rik	1.15614	RIKEN cDNA 1700012B09 gene [Source:MGI Symbol;Acc:MGI:1916575]	nonsense_mediated_decay	NA	NA	NA
1700012C08Rik	NA	RIKEN cDNA 1700012C08 gene [Source:MGI Symbol;Acc:MGI:1923635]	lncRNA	NA	NA	NA
1700012C14Rik	NA	RIKEN cDNA 1700012C14 gene [Source:MGI Symbol;Acc:MGI:1916587]	lncRNA	NA	NA	NA
1700012D14Rik	NA	RIKEN cDNA 1700012D14 gene [Source:MGI Symbol;Acc:MGI:1922729]	lncRNA	NA	NA	NA
1700012D16Rik	NA	RIKEN cDNA 1700012D16 gene [Source:MGI Symbol;Acc:MGI:1922739]	lncRNA	NA	NA	NA
1700012E03Rik	NA	RIKEN cDNA 1700012E03 gene [Source:MGI Symbol;Acc:MGI:1923817]	lncRNA	NA	NA	NA
1700012I11Rik	NA	RIKEN cDNA 1700012I11 gene [Source:MGI Symbol;Acc:MGI:1916584]	lncRNA	NA	NA	NA
1700012J15Rik	NA	RIKEN cDNA 1700012J15 gene [Source:MGI Symbol;Acc:MGI:1922737]	lncRNA	NA	NA	NA
1700012J22Rik	NA	RIKEN cDNA 1700012J22 gene [Source:MGI Symbol;Acc:MGI:1922746]	TEC	NA	NA	NA
1700012P22Rik	1	RIKEN cDNA 1700012P22 gene [Source:MGI Symbol;Acc:MGI:1916614]	protein_coding	NA	NA	Unchanged
1700013A02Rik	NA	RIKEN cDNA 1700013A02 gene [Source:MGI Symbol;Acc:MGI:1916616]	TEC	NA	NA	NA
1700013D24Rik	0.869786	RIKEN cDNA 1700013D24 gene [Source:MGI Symbol;Acc:MGI:1924171]	lncRNA	NA	NA	NA
1700013F07Rik	1.0564	RIKEN cDNA 1700013F07 gene [Source:MGI Symbol;Acc:MGI:1922754]	processed_transcript	NA	NA	NA
1700013G24Rik	0.764242	RIKEN cDNA 1700013G24 gene [Source:MGI Symbol;Acc:MGI:1916630]	protein_coding	NA	NA	NA
1700013H16Rik	0.890379	RIKEN cDNA 1700013H16 gene [Source:MGI Symbol;Acc:MGI:1922764]	protein_coding	NA	NA	NA
1700013M08Rik	NA	RIKEN cDNA 1700013M08 gene [Source:MGI Symbol;Acc:MGI:1922755]	lncRNA	NA	NA	NA
1700013N06Rik	NA	RIKEN cDNA 1700013N06 gene [Source:MGI Symbol;Acc:MGI:1922884]	lncRNA	NA	NA	NA
1700014B07Rik	NA	RIKEN cDNA 1700014B07 gene [Source:MGI Symbol;Acc:MGI:1919498]	protein_coding	NA	NA	NA
1700014D04Rik	0.858545	RIKEN cDNA 1700014D04 gene [Source:MGI Symbol;Acc:MGI:1921474]	protein_coding	NA	NA	NA
1700014F14Rik	NA	RIKEN cDNA 1700014F14 gene [Source:MGI Symbol;Acc:MGI:1924172]	lncRNA	NA	NA	NA
1700014L14Rik	NA	RIKEN cDNA 1700014L14 gene [Source:MGI Symbol;Acc:MGI:1924173]	lncRNA	NA	NA	NA
1700015C15Rik	NA	RIKEN cDNA 1700015C15 gene [Source:MGI Symbol;Acc:MGI:1922782]	lncRNA	NA	NA	NA
1700015C17Rik	NA	RIKEN cDNA 1700015C17 gene [Source:MGI Symbol;Acc:MGI:1924178]	lncRNA	NA	NA	NA
1700015G11Rik	1.01204	RIKEN cDNA 1700015G11 gene [Source:MGI Symbol;Acc:MGI:1922779]	protein_coding	NA	NA	NA
1700015H07Rik	NA	RIKEN cDNA 1700015H07 gene [Source:MGI Symbol;Acc:MGI:1922777]	lncRNA	NA	NA	NA
1700015I17Rik	NA	RIKEN cDNA 1700015I17 gene [Source:MGI Symbol;Acc:MGI:1922784]	lncRNA	NA	NA	NA
1700015O11Rik	NA	RIKEN cDNA 1700015O11 gene [Source:MGI Symbol;Acc:MGI:1919105]	lncRNA	NA	NA	NA
1700016A09Rik	NA	RIKEN cDNA 1700016A09 gene [Source:MGI Symbol;Acc:MGI:1921477]	TEC	NA	NA	NA
1700016B01Rik	NA	RIKEN cDNA 1700016B01 gene [Source:MGI Symbol;Acc:MGI:1922890]	lncRNA	NA	NA	NA
1700016B15Rik	NA	RIKEN cDNA 1700016B15 gene [Source:MGI Symbol;Acc:MGI:1916677]	TEC	NA	NA	NA
1700016C15Rik	0.331701	RIKEN cDNA 1700016C15 gene [Source:MGI Symbol;Acc:MGI:1916678]	protein_coding	NA	NA	NA
1700016D06Rik	0.762482	RIKEN cDNA 1700016D06 gene [Source:MGI Symbol;Acc:MGI:1923663]	protein_coding	NA	NA	NA
1700016D08Rik	NA	RIKEN cDNA 1700016D08 gene [Source:MGI Symbol;Acc:MGI:1925627]	TEC	NA	NA	NA
1700016F12Rik	NA	RIKEN cDNA 1700016F12 gene [Source:MGI Symbol;Acc:MGI:1916674]	lncRNA	NA	NA	NA
1700016G22Rik	NA	RIKEN cDNA 1700016G22 gene [Source:MGI Symbol;Acc:MGI:1919117]	lncRNA	NA	NA	NA
1700016H03Rik	NA	RIKEN cDNA 1700016H03 gene [Source:MGI Symbol;Acc:MGI:1922903]	lncRNA	NA	NA	NA
1700016H13Rik	1.06472	RIKEN cDNA 1700016H13 gene [Source:MGI Symbol;Acc:MGI:1921468]	protein_coding	NA	NA	NA
1700016J18Rik	NA	RIKEN cDNA 1700016J18 gene [Source:MGI Symbol;Acc:MGI:1922811]	lncRNA	NA	NA	NA
1700016K05Rik	NA	RIKEN cDNA 1700016K05 gene [Source:MGI Symbol;Acc:MGI:1922794]	lncRNA	NA	NA	NA
1700016K19Rik	1.18297	RIKEN cDNA 1700016K19 gene [Source:MGI Symbol;Acc:MGI:1921480]	protein_coding	NA	NA	NA
1700016L21Rik	NA	RIKEN cDNA 1700016L21 gene [Source:MGI Symbol;Acc:MGI:1919458]	lncRNA	NA	NA	NA
1700016P03Rik	NA	RIKEN cDNA 1700016P03 gene [Source:MGI Symbol;Acc:MGI:1922792]	lncRNA	NA	NA	NA
1700016P04Rik	NA	RIKEN cDNA 1700016P04 gene [Source:MGI Symbol;Acc:MGI:1916663]	lncRNA	NA	NA	NA
1700017B05Rik	1.28669	RIKEN cDNA 1700017B05 gene [Source:MGI Symbol;Acc:MGI:1921461]	protein_coding	0.0246217	0.0630487	Up
1700017G19Rik	NA	RIKEN cDNA 1700017G19 gene [Source:MGI Symbol;Acc:MGI:1919477]	lncRNA	NA	NA	NA
1700017I07Rik	NA	RIKEN cDNA 1700017I07 gene [Source:MGI Symbol;Acc:MGI:1922756]	lncRNA	NA	NA	NA
1700017J07Rik	NA	RIKEN cDNA 1700017J07 gene [Source:MGI Symbol;Acc:MGI:1922758]	lncRNA	NA	NA	NA
1700017L05Rik	NA	RIKEN cDNA 1700017L05 gene [Source:MGI Symbol;Acc:MGI:1916620]	lncRNA	NA	NA	NA
1700017M07Rik	NA	RIKEN cDNA 1700017M07 gene [Source:MGI Symbol;Acc:MGI:1923648]	lncRNA	NA	NA	NA
1700017N19Rik	1	RIKEN cDNA 1700017N19 gene [Source:MGI Symbol;Acc:MGI:1913855]	protein_coding	NA	NA	Unchanged
1700018A04Rik	NA	RIKEN cDNA 1700018A04 gene [Source:MGI Symbol;Acc:MGI:1916631]	lncRNA	NA	NA	NA
1700018A14Rik	NA	RIKEN cDNA 1700018A14 gene [Source:MGI Symbol;Acc:MGI:1916641]	TEC	NA	NA	NA
1700018A23Rik	NA	RIKEN cDNA 1700018A23 gene [Source:MGI Symbol;Acc:MGI:1919481]	lncRNA	NA	NA	NA
1700018B08Rik	1.15532	RIKEN cDNA 1700018B08 gene [Source:MGI Symbol;Acc:MGI:1923655]	protein_coding	NA	NA	NA
1700018B24Rik	NA	RIKEN cDNA 1700018B24 gene [Source:MGI Symbol;Acc:MGI:1913582]	lncRNA	NA	NA	NA
1700018F24Rik	0.813701	RIKEN cDNA 1700018F24 gene [Source:MGI Symbol;Acc:MGI:1916646]	protein_coding	NA	NA	NA
1700018G05Rik	0.679882	RIKEN cDNA 1700018G05 gene [Source:MGI Symbol;Acc:MGI:1916638]	protein_coding	NA	NA	NA
1700018L02Rik	NA	RIKEN cDNA 1700018L02 gene [Source:MGI Symbol;Acc:MGI:1914579]	lncRNA	NA	NA	NA
1700018M17Rik	0.929184	RIKEN cDNA 1700018M17 gene [Source:MGI Symbol;Acc:MGI:1919495]	pseudogene	NA	NA	NA
1700018P08Rik	NA	RIKEN cDNA 1700018P08 gene [Source:MGI Symbol;Acc:MGI:1920580]	lncRNA	NA	NA	NA
1700019A02Rik	1.10698	RIKEN cDNA 1700019A02 gene [Source:MGI Symbol;Acc:MGI:1916647]	protein_coding	NA	NA	NA
1700019A23Rik	NA	RIKEN cDNA 1700019A23 gene [Source:MGI Symbol;Acc:MGI:1915470]	TEC	NA	NA	NA
1700019C18Rik	NA	RIKEN cDNA 1700019C18 gene [Source:MGI Symbol;Acc:MGI:1922793]	lncRNA	NA	NA	NA
1700019D03Rik	1.31986	RIKEN cDNA 1700019D03 gene [Source:MGI Symbol;Acc:MGI:1914330]	protein_coding	0.0576042	0.223665	Unchanged
1700019E08Rik	NA	RIKEN cDNA 1700019E08 gene [Source:MGI Symbol;Acc:MGI:1916655]	lncRNA	NA	NA	NA
1700019F05Rik	NA	RIKEN cDNA 1700019F05 gene [Source:MGI Symbol;Acc:MGI:1916652]	lncRNA	NA	NA	NA
1700019G24Rik	NA	RIKEN cDNA 1700019G24 gene [Source:MGI Symbol;Acc:MGI:1919499]	lncRNA	NA	NA	NA
1700019J19Rik	NA	RIKEN cDNA 1700019J19 gene [Source:MGI Symbol;Acc:MGI:1923662]	lncRNA	NA	NA	NA
1700019L13Rik	NA	RIKEN cDNA 1700019L13 gene [Source:MGI Symbol;Acc:MGI:1919476]	lncRNA	NA	NA	NA
1700019M22Rik	1.20449	RIKEN cDNA 1700019M22 gene [Source:MGI Symbol;Acc:MGI:1916673]	processed_pseudogene	NA	NA	NA
1700019N19Rik	0.867451	RIKEN cDNA 1700019N19 gene [Source:MGI Symbol;Acc:MGI:1914757]	protein_coding	NA	NA	NA
1700019P21Rik	NA	RIKEN cDNA 1700019P21 gene [Source:MGI Symbol;Acc:MGI:1922796]	lncRNA	NA	NA	NA
1700020A23Rik	1.00375	RIKEN cDNA 1700020A23 gene [Source:MGI Symbol;Acc:MGI:1922906]	protein_coding	NA	NA	NA
1700020D12Rik	NA	RIKEN cDNA 1700020D12 gene [Source:MGI Symbol;Acc:MGI:1916687]	lncRNA	NA	NA	NA
1700020G03Rik	NA	RIKEN cDNA 1700020G03 gene [Source:MGI Symbol;Acc:MGI:1921485]	TEC	NA	NA	NA
1700020G17Rik	NA	RIKEN cDNA 1700020G17 gene [Source:MGI Symbol;Acc:MGI:1922880]	lncRNA	NA	NA	NA
1700020L13Rik	1.24623	RIKEN cDNA 1700020L13 gene [Source:MGI Symbol;Acc:MGI:1922879]	protein_coding	0.249609	0.651428	Unchanged
1700020L24Rik	0.959694	RIKEN cDNA 1700020L24 gene [Source:MGI Symbol;Acc:MGI:1913580]	protein_coding	0.0707387	0.86098	Unchanged
1700020M21Rik	NA	RIKEN cDNA 1700020M21 gene [Source:MGI Symbol;Acc:MGI:1923652]	lncRNA	NA	NA	NA
1700020N01Rik	1.70478	RIKEN cDNA 1700020N01 gene [Source:MGI Symbol;Acc:MGI:1914942]	protein_coding	NA	NA	NA
1700020N15Rik	1	RIKEN cDNA 1700020N15 gene [Source:MGI Symbol;Acc:MGI:1922759]	protein_coding	NA	NA	Unchanged
1700020N18Rik	NA	RIKEN cDNA 1700020N18 gene [Source:MGI Symbol;Acc:MGI:1914336]	lncRNA	NA	NA	NA
1700021A07Rik	NA	RIKEN cDNA 1700021A07 gene [Source:MGI Symbol;Acc:MGI:1924174]	lncRNA	NA	NA	NA
1700021F02Rik	NA	RIKEN cDNA 1700021F02 gene [Source:MGI Symbol;Acc:MGI:1922769]	lncRNA	NA	NA	NA
1700021F07Rik	1	RIKEN cDNA 1700021F07 gene [Source:MGI Symbol;Acc:MGI:1919471]	protein_coding	NA	NA	Unchanged
1700021F13Rik	NA	RIKEN cDNA 1700021F13 gene [Source:MGI Symbol;Acc:MGI:1924176]	lncRNA	NA	NA	NA
1700021G15Rik	NA	RIKEN cDNA 1700021G15 gene [Source:MGI Symbol;Acc:MGI:1920506]	lncRNA	NA	NA	NA
1700021J08Rik	NA	RIKEN cDNA 1700021J08 gene [Source:MGI Symbol;Acc:MGI:1919485]	lncRNA	NA	NA	NA
1700021L23Rik	NA	RIKEN cDNA 1700021L23 gene [Source:MGI Symbol;Acc:MGI:1923660]	lncRNA	NA	NA	NA
1700021N21Rik	NA	RIKEN cDNA 1700021N21 gene [Source:MGI Symbol;Acc:MGI:1916659]	lncRNA	NA	NA	NA
1700021P04Rik	NA	RIKEN cDNA 1700021P04 gene [Source:MGI Symbol;Acc:MGI:1922771]	lncRNA	NA	NA	NA
1700022A21Rik	1	RIKEN cDNA 1700022A21 gene [Source:MGI Symbol;Acc:MGI:1919502]	processed_transcript	NA	NA	Unchanged
1700022A22Rik	NA	RIKEN cDNA 1700022A22 gene [Source:MGI Symbol;Acc:MGI:1922807]	lncRNA	NA	NA	NA
1700022E09Rik	NA	RIKEN cDNA 1700022E09 gene [Source:MGI Symbol;Acc:MGI:1922886]	lncRNA	NA	NA	NA
1700022H01Rik	NA	RIKEN cDNA 1700022H01 gene [Source:MGI Symbol;Acc:MGI:1922789]	lncRNA	NA	NA	NA
1700022H16Rik	NA	RIKEN cDNA 1700022H16 gene [Source:MGI Symbol;Acc:MGI:1916670]	lncRNA	NA	NA	NA
1700022I11Rik	0.914096	RIKEN cDNA 1700022I11 gene [Source:MGI Symbol;Acc:MGI:1914567]	processed_transcript	NA	NA	NA
1700022N22Rik	NA	RIKEN cDNA 1700022N22 gene [Source:MGI Symbol;Acc:MGI:1916681]	lncRNA	NA	NA	NA
1700023B13Rik	NA	RIKEN cDNA 1700023B13 gene [Source:MGI Symbol;Acc:MGI:1920529]	TEC	NA	NA	NA
1700023C21Rik	NA	RIKEN cDNA 1700023C21 gene [Source:MGI Symbol;Acc:MGI:1920507]	lncRNA	NA	NA	NA
1700023F02Rik	NA	RIKEN cDNA 1700023F02 gene [Source:MGI Symbol;Acc:MGI:1916683]	lncRNA	NA	NA	NA
1700023G09Rik	NA	RIKEN cDNA 1700023G09 gene [Source:MGI Symbol;Acc:MGI:1920531]	lncRNA	NA	NA	NA
1700023H06Rik	NA	RIKEN cDNA 1700023H06 gene [Source:MGI Symbol;Acc:MGI:1916692]	lncRNA	NA	NA	NA
1700024B05Rik	0.9284	RIKEN cDNA 1700024B05 gene [Source:MGI Symbol;Acc:MGI:1922768]	protein_coding	NA	NA	NA
1700024B18Rik	NA	RIKEN cDNA 1700024B18 gene [Source:MGI Symbol;Acc:MGI:1916643]	lncRNA	NA	NA	NA
1700024G13Rik	1	RIKEN cDNA 1700024G13 gene [Source:MGI Symbol;Acc:MGI:1914335]	protein_coding	NA	NA	Unchanged
1700024I08Rik	NA	RIKEN cDNA 1700024I08 gene [Source:MGI Symbol;Acc:MGI:1922772]	lncRNA	NA	NA	NA
1700024J04Rik	0.661961	RIKEN cDNA 1700024J04 gene [Source:MGI Symbol;Acc:MGI:1919098]	pseudogene	0.144018	0.373532	Unchanged
1700025A08Rik	NA	RIKEN cDNA 1700025A08 gene [Source:MGI Symbol;Acc:MGI:1916650]	TEC	NA	NA	NA
1700025B11Rik	0.638882	RIKEN cDNA 1700025B11 gene [Source:MGI Symbol;Acc:MGI:1923659]	protein_coding	NA	NA	NA
1700025C18Rik	2.45186	RIKEN cDNA 1700025C18 gene [Source:MGI Symbol;Acc:MGI:1919461]	protein_coding	NA	NA	NA
1700025D23Rik	NA	RIKEN cDNA 1700025D23 gene [Source:MGI Symbol;Acc:MGI:1916667]	lncRNA	NA	NA	NA
1700025F24Rik	NA	RIKEN cDNA 1700025F24 gene [Source:MGI Symbol;Acc:MGI:1914331]	lncRNA	NA	NA	NA
1700025G04Rik	0.739155	RIKEN cDNA 1700025G04 gene [Source:MGI Symbol;Acc:MGI:1916649]	nonsense_mediated_decay	0.0494438	0.12551	Down
1700025H01Rik	NA	RIKEN cDNA 1700025H01 gene [Source:MGI Symbol;Acc:MGI:1922781]	lncRNA	NA	NA	NA
1700025J12Rik	NA	RIKEN cDNA 1700025J12 gene [Source:MGI Symbol;Acc:MGI:1916657]	lncRNA	NA	NA	NA
1700025K04Rik	NA	RIKEN cDNA 1700025K04 gene [Source:MGI Symbol;Acc:MGI:1913584]	lncRNA	NA	NA	NA
1700025K24Rik	NA	RIKEN cDNA 1700025K24 gene [Source:MGI Symbol;Acc:MGI:1916668]	lncRNA	NA	NA	NA
1700025L06Rik	NA	RIKEN cDNA 1700025L06 gene [Source:MGI Symbol;Acc:MGI:1914183]	lncRNA	NA	NA	NA
1700025M24Rik	NA	RIKEN cDNA 1700025M24 gene [Source:MGI Symbol;Acc:MGI:1919526]	lncRNA	NA	NA	NA
1700025N21Rik	NA	RIKEN cDNA 1700025N21 gene [Source:MGI Symbol;Acc:MGI:1916665]	lncRNA	NA	NA	NA
1700025N23Rik	NA	RIKEN cDNA 1700025N23 gene [Source:MGI Symbol;Acc:MGI:1917236]	lncRNA	NA	NA	NA
1700025O08Rik	NA	RIKEN cDNA 1700025O08 gene [Source:MGI Symbol;Acc:MGI:1917234]	lncRNA	NA	NA	NA
1700026D11Rik	NA	RIKEN cDNA 1700026D11 gene [Source:MGI Symbol;Acc:MGI:1917621]	lncRNA	NA	NA	NA
1700026F02Rik	NA	RIKEN cDNA 1700026F02 gene [Source:MGI Symbol;Acc:MGI:1916669]	lncRNA	NA	NA	NA
1700026J12Rik	NA	RIKEN cDNA 1700026J12 gene [Source:MGI Symbol;Acc:MGI:1920505]	lncRNA	NA	NA	NA
1700026J14Rik	NA	RIKEN cDNA 1700026J14 gene [Source:MGI Symbol;Acc:MGI:1916682]	lncRNA	NA	NA	NA
1700026N04Rik	NA	RIKEN cDNA 1700026N04 gene [Source:MGI Symbol;Acc:MGI:1919521]	lncRNA	NA	NA	NA
1700027A07Rik	NA	RIKEN cDNA 1700027A07 gene [Source:MGI Symbol;Acc:MGI:1917246]	lncRNA	NA	NA	NA
1700027A15Rik	NA	RIKEN cDNA 1700027A15 gene [Source:MGI Symbol;Acc:MGI:1916699]	lncRNA	NA	NA	NA
1700027F06Rik	NA	RIKEN cDNA 1700027F06 gene [Source:MGI Symbol;Acc:MGI:1919518]	lncRNA	NA	NA	NA
1700027F09Rik	NA	RIKEN cDNA 1700027F09 gene [Source:MGI Symbol;Acc:MGI:1917249]	lncRNA	NA	NA	NA
1700027H10Rik	NA	RIKEN cDNA 1700027H10 gene [Source:MGI Symbol;Acc:MGI:1919524]	lncRNA	NA	NA	NA
1700027I24Rik	NA	RIKEN cDNA 1700027I24 gene [Source:MGI Symbol;Acc:MGI:1922817]	lncRNA	NA	NA	NA
1700027J07Rik	NA	RIKEN cDNA 1700027J07 gene [Source:MGI Symbol;Acc:MGI:1916693]	lncRNA	NA	NA	NA
1700028B04Rik	1.39576	RIKEN cDNA 1700028B04 gene [Source:MGI Symbol;Acc:MGI:1917251]	processed_transcript	NA	NA	NA
1700028D13Rik	NA	RIKEN cDNA 1700028D13 gene [Source:MGI Symbol;Acc:MGI:1922819]	lncRNA	NA	NA	NA
1700028E10Rik	NA	RIKEN cDNA 1700028E10 gene [Source:MGI Symbol;Acc:MGI:1916713]	retained_intron	NA	NA	NA
1700028I16Rik	NA	RIKEN cDNA 1700028I16 gene [Source:MGI Symbol;Acc:MGI:1917253]	lncRNA	NA	NA	NA
1700028J19Rik	0.946533	RIKEN cDNA 1700028J19 gene [Source:MGI Symbol;Acc:MGI:1917254]	protein_coding	NA	NA	NA
1700028K03Rik	0.752396	RIKEN cDNA 1700028K03 gene [Source:MGI Symbol;Acc:MGI:1923671]	protein_coding	NA	NA	NA
1700028M03Rik	NA	RIKEN cDNA 1700028M03 gene [Source:MGI Symbol;Acc:MGI:1916710]	lncRNA	NA	NA	NA
1700028N14Rik	NA	RIKEN cDNA 1700028N14 gene [Source:MGI Symbol;Acc:MGI:1920530]	lncRNA	NA	NA	NA
1700028P14Rik	1	RIKEN cDNA 1700028P14 gene [Source:MGI Symbol;Acc:MGI:1914733]	protein_coding	NA	NA	Unchanged
1700028P15Rik	NA	RIKEN cDNA 1700028P15 gene [Source:MGI Symbol;Acc:MGI:1922905]	lncRNA	NA	NA	NA
1700029B22Rik	NA	RIKEN cDNA 1700029B22 gene [Source:MGI Symbol;Acc:MGI:1916745]	lncRNA	NA	NA	NA
1700029B24Rik	NA	RIKEN cDNA 1700029B24 gene [Source:MGI Symbol;Acc:MGI:1919533]	TEC	NA	NA	NA
1700029E06Rik	NA	RIKEN cDNA 1700029E06 gene [Source:MGI Symbol;Acc:MGI:1919500]	lncRNA	NA	NA	NA
1700029F12Rik	0.808504	RIKEN cDNA 1700029F12 gene [Source:MGI Symbol;Acc:MGI:1913729]	processed_transcript	NA	NA	NA
1700029H14Rik	0.902098	RIKEN cDNA 1700029H14 gene [Source:MGI Symbol;Acc:MGI:1913751]	nonsense_mediated_decay	NA	NA	NA
1700029I15Rik	0.875794	RIKEN cDNA 1700029I15 gene [Source:MGI Symbol;Acc:MGI:1916742]	retained_intron	0.108715	0.688677	Unchanged
1700029J03Rik	NA	RIKEN cDNA 1700029J03 gene [Source:MGI Symbol;Acc:MGI:1919514]	lncRNA	NA	NA	NA
1700029J07Rik	1.1697	RIKEN cDNA 1700029J07 gene [Source:MGI Symbol;Acc:MGI:1916729]	protein_coding	0.0224943	0.0562244	Up
1700029M03Rik	NA	RIKEN cDNA 1700029M03 gene [Source:MGI Symbol;Acc:MGI:1916726]	lncRNA	NA	NA	NA
1700029M20Rik	NA	RIKEN cDNA 1700029M20 gene [Source:MGI Symbol;Acc:MGI:1913597]	lncRNA	NA	NA	NA
1700029N11Rik	NA	RIKEN cDNA 1700029N11 gene [Source:MGI Symbol;Acc:MGI:1916741]	lncRNA	NA	NA	NA
1700030A11Rik	NA	RIKEN cDNA 1700030A11 gene [Source:MGI Symbol;Acc:MGI:1921429]	lncRNA	NA	NA	NA
1700030C10Rik	1.07938	RIKEN cDNA 1700030C10 gene [Source:MGI Symbol;Acc:MGI:1916763]	lncRNA	NA	NA	NA
1700030C12Rik	NA	RIKEN cDNA 1700030C12 gene [Source:MGI Symbol;Acc:MGI:1919496]	lncRNA	NA	NA	NA
1700030C14Rik	NA	RIKEN cDNA 1700030C14 gene [Source:MGI Symbol;Acc:MGI:1922912]	lncRNA	NA	NA	NA
1700030E10Rik	NA	RIKEN cDNA 1700030E10 gene [Source:MGI Symbol;Acc:MGI:1916765]	lncRNA	NA	NA	NA
1700030F04Rik	NA	RIKEN cDNA 1700030F04 gene [Source:MGI Symbol;Acc:MGI:1919513]	lncRNA	NA	NA	NA
1700030I03Rik	NA	RIKEN cDNA 1700030I03 gene [Source:MGI Symbol;Acc:MGI:1916753]	TEC	NA	NA	NA
1700030J22Rik	1.03859	RIKEN cDNA 1700030J22 gene [Source:MGI Symbol;Acc:MGI:1916778]	protein_coding	NA	NA	NA
1700030K09Rik	0.965033	RIKEN cDNA 1700030K09 gene [Source:MGI Symbol;Acc:MGI:1919504]	protein_coding	0.0731566	0.864987	Unchanged
1700030L20Rik	NA	RIKEN cDNA 1700030L20 gene [Source:MGI Symbol;Acc:MGI:1917305]	lncRNA	NA	NA	NA
1700030L22Rik	NA	RIKEN cDNA 1700030L22 gene [Source:MGI Symbol;Acc:MGI:1922826]	lncRNA	NA	NA	NA
1700030M09Rik	NA	RIKEN cDNA 1700030M09 gene [Source:MGI Symbol;Acc:MGI:1919509]	lncRNA	NA	NA	NA
1700030N03Rik	NA	RIKEN cDNA 1700030N03 gene [Source:MGI Symbol;Acc:MGI:1917261]	lncRNA	NA	NA	NA
1700030N18Rik	NA	RIKEN cDNA 1700030N18 gene [Source:MGI Symbol;Acc:MGI:1917266]	TEC	NA	NA	NA
1700030O20Rik	NA	RIKEN cDNA 1700030O20 gene [Source:MGI Symbol;Acc:MGI:1919536]	lncRNA	NA	NA	NA
1700031A10Rik	NA	RIKEN cDNA 1700031A10 gene [Source:MGI Symbol;Acc:MGI:1920536]	lncRNA	NA	NA	NA
1700031F05Rik	0.934008	RIKEN cDNA 1700031F05 gene [Source:MGI Symbol;Acc:MGI:1920550]	protein_coding	NA	NA	NA
1700031F10Rik	NA	RIKEN cDNA 1700031F10 gene [Source:MGI Symbol;Acc:MGI:1920567]	lncRNA	NA	NA	NA
1700031L13Rik	NA	RIKEN cDNA 1700031L13 gene [Source:MGI Symbol;Acc:MGI:1914577]	protein_coding	NA	NA	NA
1700031M16Rik	1.02556	RIKEN cDNA 1700031M16 gene [Source:MGI Symbol;Acc:MGI:1920552]	processed_transcript	NA	NA	NA
1700031P21Rik	NA	RIKEN cDNA 1700031P21 gene [Source:MGI Symbol;Acc:MGI:1920528]	lncRNA	NA	NA	NA
1700034B16Rik	NA	RIKEN cDNA 1700034B16 gene [Source:MGI Symbol;Acc:MGI:1920532]	lncRNA	NA	NA	NA
1700034E13Rik	1	RIKEN cDNA 1700034E13 gene [Source:MGI Symbol;Acc:MGI:1925664]	protein_coding	NA	NA	Unchanged
1700034G24Rik	NA	RIKEN cDNA 1700034G24 gene [Source:MGI Symbol;Acc:MGI:1914575]	lncRNA	NA	NA	NA
1700034H15Rik	NA	RIKEN cDNA 1700034H15 gene [Source:MGI Symbol;Acc:MGI:1921515]	lncRNA	NA	NA	NA
1700034I23Rik	0.916132	RIKEN cDNA 1700034I23 gene [Source:MGI Symbol;Acc:MGI:1920547]	protein_coding	NA	NA	NA
1700034J04Rik	NA	RIKEN cDNA 1700034J04 gene [Source:MGI Symbol;Acc:MGI:1920554]	TEC	NA	NA	NA
1700034J05Rik	1.70539	RIKEN cDNA 1700034J05 gene [Source:MGI Symbol;Acc:MGI:1920594]	protein_coding	NA	NA	NA
1700034K08Rik	NA	RIKEN cDNA 1700034K08 gene [Source:MGI Symbol;Acc:MGI:1925599]	lncRNA	NA	NA	NA
1700034P13Rik	NA	RIKEN cDNA 1700034P13 gene [Source:MGI Symbol;Acc:MGI:1920581]	lncRNA	NA	NA	NA
1700036A12Rik	NA	RIKEN cDNA 1700036A12 gene [Source:MGI Symbol;Acc:MGI:1920548]	lncRNA	NA	NA	NA
1700036G14Rik	NA	RIKEN cDNA 1700036G14 gene [Source:MGI Symbol;Acc:MGI:1920533]	lncRNA	NA	NA	NA
1700036O09Rik	NA	RIKEN cDNA 1700036O09 gene [Source:MGI Symbol;Acc:MGI:1920512]	lncRNA	NA	NA	NA
1700037C06Rik	NA	RIKEN cDNA 1700037C06 gene [Source:MGI Symbol;Acc:MGI:1921513]	lncRNA	NA	NA	NA
1700037C18Rik	0.876413	RIKEN cDNA 1700037C18 gene [Source:MGI Symbol;Acc:MGI:1920511]	processed_transcript	0.118754	0.522948	Unchanged
1700037F03Rik	NA	RIKEN cDNA 1700037F03 gene [Source:MGI Symbol;Acc:MGI:1914566]	lncRNA	NA	NA	NA
1700037H04Rik	0.702724	RIKEN cDNA 1700037H04 gene [Source:MGI Symbol;Acc:MGI:1914576]	nonsense_mediated_decay	6.55054e-07	2.9177e-08	Down
1700039E22Rik	NA	RIKEN cDNA 1700039E22 gene [Source:MGI Symbol;Acc:MGI:1920572]	lncRNA	NA	NA	NA
1700039I01Rik	NA	RIKEN cDNA 1700039I01 gene [Source:MGI Symbol;Acc:MGI:1920596]	TEC	NA	NA	NA
1700039M10Rik	NA	RIKEN cDNA 1700039M10 gene [Source:MGI Symbol;Acc:MGI:1914768]	lncRNA	NA	NA	NA
1700039M15Rik	NA	RIKEN cDNA 1700039M15 gene [Source:MGI Symbol;Acc:MGI:1921516]	lncRNA	NA	NA	NA
1700040D17Rik	NA	RIKEN cDNA 1700040D17 gene [Source:MGI Symbol;Acc:MGI:1923852]	lncRNA	NA	NA	NA
1700040E09Rik	NA	RIKEN cDNA 1700040E09 gene [Source:MGI Symbol;Acc:MGI:1924240]	lncRNA	NA	NA	NA
1700040F15Rik	1	RIKEN cDNA 1700040F15 gene [Source:MGI Symbol;Acc:MGI:1920579]	protein_coding	NA	NA	Unchanged
1700040F17Rik	NA	RIKEN cDNA 1700040F17 gene [Source:MGI Symbol;Acc:MGI:1920584]	lncRNA	NA	NA	NA
1700040K01Rik	NA	RIKEN cDNA 1700040K01 gene [Source:MGI Symbol;Acc:MGI:1920517]	TEC	NA	NA	NA
1700040L08Rik	NA	RIKEN cDNA 1700040L08 gene [Source:MGI Symbol;Acc:MGI:1920544]	lncRNA	NA	NA	NA
1700041B01Rik	NA	RIKEN cDNA 1700041B01 gene [Source:MGI Symbol;Acc:MGI:1925873]	lncRNA	NA	NA	NA
1700041C23Rik	NA	RIKEN cDNA 1700041C23 gene [Source:MGI Symbol;Acc:MGI:1914569]	lncRNA	NA	NA	NA
1700041G16Rik	NA	RIKEN cDNA 1700041G16 gene [Source:MGI Symbol;Acc:MGI:1920549]	lncRNA	NA	NA	NA
1700041I07Rik	NA	RIKEN cDNA 1700041I07 gene [Source:MGI Symbol;Acc:MGI:1920523]	lncRNA	NA	NA	NA
1700041M05Rik	NA	RIKEN cDNA 1700041M05 gene [Source:MGI Symbol;Acc:MGI:1920510]	lncRNA	NA	NA	NA
1700041M19Rik	NA	RIKEN cDNA 1700041M19 gene [Source:MGI Symbol;Acc:MGI:1923851]	lncRNA	NA	NA	NA
1700042D02Rik	NA	RIKEN cDNA 1700042D02 gene [Source:MGI Symbol;Acc:MGI:1920587]	lncRNA	NA	NA	NA
1700042G07Rik	1	RIKEN cDNA 1700042G07 gene [Source:MGI Symbol;Acc:MGI:1914573]	protein_coding	NA	NA	Unchanged
1700042G15Rik	NA	RIKEN cDNA 1700042G15 gene [Source:MGI Symbol;Acc:MGI:1920599]	lncRNA	NA	NA	NA
1700042O05Rik	NA	RIKEN cDNA 1700042O05 gene [Source:MGI Symbol;Acc:MGI:1920540]	lncRNA	NA	NA	NA
1700042O10Rik	NA	RIKEN cDNA 1700042O10 gene [Source:MGI Symbol;Acc:MGI:1920571]	lncRNA	NA	NA	NA
1700044C05Rik	NA	RIKEN cDNA 1700044C05 gene [Source:MGI Symbol;Acc:MGI:1920556]	lncRNA	NA	NA	NA
1700044K03Rik	NA	RIKEN cDNA 1700044K03 gene [Source:MGI Symbol;Acc:MGI:1914571]	lncRNA	NA	NA	NA
1700045H11Rik	NA	RIKEN cDNA 1700045H11 gene [Source:MGI Symbol;Acc:MGI:1920598]	lncRNA	NA	NA	NA
1700045I11Rik	NA	RIKEN cDNA 1700045I11 gene [Source:MGI Symbol;Acc:MGI:1920600]	TEC	NA	NA	NA
1700046C09Rik	NA	RIKEN cDNA 1700046C09 gene [Source:MGI Symbol;Acc:MGI:1920557]	lncRNA	NA	NA	NA
1700047A11Rik	NA	RIKEN cDNA 1700047A11 gene [Source:MGI Symbol;Acc:MGI:1923854]	lncRNA	NA	NA	NA
1700047E10Rik	NA	RIKEN cDNA 1700047E10 gene [Source:MGI Symbol;Acc:MGI:1921578]	lncRNA	NA	NA	NA
1700047F07Rik	NA	RIKEN cDNA 1700047F07 gene [Source:MGI Symbol;Acc:MGI:1920570]	lncRNA	NA	NA	NA
1700047G03Rik	NA	RIKEN cDNA 1700047G03 gene [Source:MGI Symbol;Acc:MGI:1920589]	lncRNA	NA	NA	NA
1700047G07Rik	NA	RIKEN cDNA 1700047G07 gene [Source:MGI Symbol;Acc:MGI:1920573]	lncRNA	NA	NA	NA
1700047K16Rik	NA	RIKEN cDNA 1700047K16 gene [Source:MGI Symbol;Acc:MGI:1920585]	lncRNA	NA	NA	NA
1700047L14Rik	NA	RIKEN cDNA 1700047L14 gene [Source:MGI Symbol;Acc:MGI:1920545]	lncRNA	NA	NA	NA
1700047M11Rik	NA	RIKEN cDNA 1700047M11 gene [Source:MGI Symbol;Acc:MGI:1914580]	lncRNA	NA	NA	NA
1700047N06Rik	NA	RIKEN cDNA 1700047N06 gene [Source:MGI Symbol;Acc:MGI:1923853]	TEC	NA	NA	NA
1700047O18Rik	NA	RIKEN cDNA 1700047O18 gene [Source:MGI Symbol;Acc:MGI:1920668]	TEC	NA	NA	NA
1700048F04Rik	NA	RIKEN cDNA 1700048F04 gene [Source:MGI Symbol;Acc:MGI:1920646]	lncRNA	NA	NA	NA
1700048M11Rik	NA	RIKEN cDNA 1700048M11 gene [Source:MGI Symbol;Acc:MGI:1920636]	lncRNA	NA	NA	NA
1700048O14Rik	NA	RIKEN cDNA 1700048O14 gene [Source:MGI Symbol;Acc:MGI:1920683]	lncRNA	NA	NA	NA
1700048O20Rik	NA	RIKEN cDNA 1700048O20 gene [Source:MGI Symbol;Acc:MGI:1920637]	lncRNA	NA	NA	NA
1700048P04Rik	NA	RIKEN cDNA 1700048P04 gene [Source:MGI Symbol;Acc:MGI:1920605]	lncRNA	NA	NA	NA
1700049E15Rik	NA	RIKEN cDNA 1700049E15 gene [Source:MGI Symbol;Acc:MGI:1920644]	lncRNA	NA	NA	NA
1700049E17Rik1	1	RIKEN cDNA 1700049E17 gene, gene 1 [Source:MGI Symbol;Acc:MGI:1920665]	protein_coding	NA	NA	Unchanged
1700049E17Rik2	0.952966	tandem duplication of RIKEN cDNA 1700049E17 gene, gene 2 [Source:MGI Symbol;Acc:MGI:3796510]	protein_coding	NA	NA	NA
1700049E22Rik	NA	RIKEN cDNA 1700049E22 gene [Source:MGI Symbol;Acc:MGI:1920645]	lncRNA	NA	NA	NA
1700049L16Rik	1	RIKEN cDNA 1700049L16 gene [Source:MGI Symbol;Acc:MGI:1920633]	processed_pseudogene	NA	NA	Unchanged
1700051A21Rik	NA	RIKEN cDNA 1700051A21 gene [Source:MGI Symbol;Acc:MGI:1920616]	lncRNA	NA	NA	NA
1700051K13Rik	NA	RIKEN cDNA 1700051K13 gene [Source:MGI Symbol;Acc:MGI:1920602]	TEC	NA	NA	NA
1700051O22Rik	NA	RIKEN cDNA 1700051O22 Gene [Source:MGI Symbol;Acc:MGI:3704315]	TEC	NA	NA	NA
1700052H01Rik	NA	RIKEN cDNA 1700052H01 gene [Source:MGI Symbol;Acc:MGI:1920712]	lncRNA	NA	NA	NA
1700052I22Rik	NA	RIKEN cDNA 1700052I22 gene [Source:MGI Symbol;Acc:MGI:1914590]	lncRNA	NA	NA	NA
1700052K11Rik	NA	RIKEN cDNA 1700052K11 gene [Source:MGI Symbol;Acc:MGI:1920681]	lncRNA	NA	NA	NA
1700054A03Rik	NA	RIKEN cDNA 1700054A03 gene [Source:MGI Symbol;Acc:MGI:1925707]	lncRNA	NA	NA	NA
1700054K02Rik	NA	RIKEN cDNA 1700054K02 gene [Source:MGI Symbol;Acc:MGI:1925600]	lncRNA	NA	NA	NA
1700054K19Rik	NA	RIKEN cDNA 1700054K19 gene [Source:MGI Symbol;Acc:MGI:1914586]	lncRNA	NA	NA	NA
1700054M17Rik	NA	RIKEN cDNA 1700054M17 gene [Source:MGI Symbol;Acc:MGI:1920608]	lncRNA	NA	NA	NA
1700054O05Rik	NA	RIKEN cDNA 1700054O05 gene [Source:MGI Symbol;Acc:MGI:1920606]	lncRNA	NA	NA	NA
1700054O19Rik	NA	RIKEN cDNA 1700054O19 gene [Source:MGI Symbol;Acc:MGI:1921522]	TEC	NA	NA	NA
1700055C04Rik	NA	RIKEN cDNA 1700055C04 gene [Source:MGI Symbol;Acc:MGI:1920647]	lncRNA	NA	NA	NA
1700055D18Rik	NA	RIKEN cDNA 1700055D18 gene [Source:MGI Symbol;Acc:MGI:1920655]	lncRNA	NA	NA	NA
1700056E22Rik	0.880127	RIKEN cDNA 1700056E22 gene [Source:MGI Symbol;Acc:MGI:1920613]	processed_transcript	0.30339	0.759807	Unchanged
1700056N10Rik	NA	RIKEN cDNA 1700056N10 gene [Source:MGI Symbol;Acc:MGI:1920642]	lncRNA	NA	NA	NA
1700057G04Rik	1.2377	RIKEN cDNA 1700057G04 gene [Source:MGI Symbol;Acc:MGI:1925709]	processed_transcript	NA	NA	NA
1700057H15Rik	NA	RIKEN cDNA 1700057H15 gene [Source:MGI Symbol;Acc:MGI:1925710]	lncRNA	NA	NA	NA
1700057H21Rik	NA	RIKEN cDNA 1700057H21 gene [Source:MGI Symbol;Acc:MGI:1920625]	lncRNA	NA	NA	NA
1700058P15Rik	NA	RIKEN cDNA 1700058P15 gene [Source:MGI Symbol;Acc:MGI:1920627]	lncRNA	NA	NA	NA
1700060C16Rik	NA	RIKEN cDNA 1700060C16 gene [Source:MGI Symbol;Acc:MGI:1920675]	lncRNA	NA	NA	NA
1700060C20Rik	NA	RIKEN cDNA 1700060C20 gene [Source:MGI Symbol;Acc:MGI:1920649]	lncRNA	NA	NA	NA
1700060J05Rik	NA	RIKEN cDNA 1700060J05 gene [Source:MGI Symbol;Acc:MGI:1920641]	lncRNA	NA	NA	NA
1700060O08Rik	NA	RIKEN cDNA 1700060O08 gene [Source:MGI Symbol;Acc:MGI:1914585]	lncRNA	NA	NA	NA
1700061A03Rik	NA	RIKEN cDNA 1700061A03 gene [Source:MGI Symbol;Acc:MGI:1920664]	TEC	NA	NA	NA
1700061E17Rik	NA	RIKEN cDNA 1700061E17 gene [Source:MGI Symbol;Acc:MGI:3642196]	lncRNA	NA	NA	NA
1700061E18Rik	NA	RIKEN cDNA 1700061E18 gene [Source:MGI Symbol;Acc:MGI:1924241]	lncRNA	NA	NA	NA
1700061F12Rik	NA	RIKEN cDNA 1700061F12 gene [Source:MGI Symbol;Acc:MGI:1920688]	lncRNA	NA	NA	NA
1700061H18Rik	NA	RIKEN cDNA 1700061H18 gene [Source:MGI Symbol;Acc:MGI:1920711]	lncRNA	NA	NA	NA
1700061I17Rik	NA	RIKEN cDNA 1700061I17 gene [Source:MGI Symbol;Acc:MGI:1920612]	lncRNA	NA	NA	NA
1700061J23Rik	NA	RIKEN cDNA 1700061J23 gene [Source:MGI Symbol;Acc:MGI:1924243]	lncRNA	NA	NA	NA
1700061N14Rik	NA	RIKEN cDNA 1700061N14 gene [Source:MGI Symbol;Acc:MGI:1920682]	lncRNA	NA	NA	NA
1700062C10Rik	NA	RIKEN cDNA 1700062C10 gene [Source:MGI Symbol;Acc:MGI:1920690]	lncRNA	NA	NA	NA
1700063A18Rik	NA	RIKEN cDNA 1700063A18 gene [Source:MGI Symbol;Acc:MGI:1920704]	lncRNA	NA	NA	NA
1700063D05Rik	NA	RIKEN cDNA 1700063D05 gene [Source:MGI Symbol;Acc:MGI:1925750]	lncRNA	NA	NA	NA
1700063H04Rik	NA	RIKEN cDNA 1700063H04 gene [Source:MGI Symbol;Acc:MGI:1921519]	lncRNA	NA	NA	NA
1700063H06Rik	NA	RIKEN cDNA 1700063H06 gene [Source:MGI Symbol;Acc:MGI:1920614]	lncRNA	NA	NA	NA
1700063I16Rik	NA	RIKEN cDNA 1700063I16 gene [Source:MGI Symbol;Acc:MGI:1925877]	TEC	NA	NA	NA
1700063J08Rik	NA	RIKEN cDNA 1700063J08 gene [Source:MGI Symbol;Acc:MGI:1920700]	lncRNA	NA	NA	NA
1700063K16Rik	1	RIKEN cDNA 1700063K16 gene [Source:MGI Symbol;Acc:MGI:1923860]	processed_transcript	NA	NA	Unchanged
1700063O14Rik	NA	RIKEN cDNA 1700063O14 gene [Source:MGI Symbol;Acc:MGI:1920702]	lncRNA	NA	NA	NA
1700064H15Rik	0.927947	RIKEN cDNA 1700064H15 gene [Source:MGI Symbol;Acc:MGI:1920674]	protein_coding	NA	NA	NA
1700064J06Rik	NA	RIKEN cDNA 1700064J06 gene [Source:MGI Symbol;Acc:MGI:1920650]	lncRNA	NA	NA	NA
1700064M15Rik	NA	RIKEN cDNA 1700064M15 gene [Source:MGI Symbol;Acc:MGI:1920707]	lncRNA	NA	NA	NA
1700065D16Rik	NA	RIKEN cDNA 1700065D16 gene [Source:MGI Symbol;Acc:MGI:1920660]	lncRNA	NA	NA	NA
1700065I16Rik	1	RIKEN cDNA 1700065I16 gene [Source:MGI Symbol;Acc:MGI:1925712]	processed_transcript	NA	NA	Unchanged
1700065J11Rik	NA	RIKEN cDNA 1700065J11 gene [Source:MGI Symbol;Acc:MGI:1920659]	lncRNA	NA	NA	NA
1700065J18Rik	NA	RIKEN cDNA 1700065J18 gene [Source:MGI Symbol;Acc:MGI:1920705]	lncRNA	NA	NA	NA
1700065L07Rik	NA	RIKEN cDNA 1700065L07 gene [Source:MGI Symbol;Acc:MGI:1920658]	lncRNA	NA	NA	NA
1700065O20Rik	NA	RIKEN cDNA 1700065O20 gene [Source:MGI Symbol;Acc:MGI:1923859]	lncRNA	NA	NA	NA
1700066B17Rik	NA	RIKEN cDNA 1700066B17 gene [Source:MGI Symbol;Acc:MGI:1920676]	lncRNA	NA	NA	NA
1700066B19Rik	1.06397	RIKEN cDNA 1700066B19 gene [Source:MGI Symbol;Acc:MGI:1920699]	processed_transcript	0.267005	0.805054	Unchanged
1700066C05Rik	NA	RIKEN cDNA 1700066C05 gene [Source:MGI Symbol;Acc:MGI:1925904]	lncRNA	NA	NA	NA
1700066J03Rik	NA	RIKEN cDNA 1700066J03 gene [Source:MGI Symbol;Acc:MGI:1914589]	lncRNA	NA	NA	NA
1700066M21Rik	1.08196	RIKEN cDNA 1700066M21 gene [Source:MGI Symbol;Acc:MGI:1920717]	protein_coding	0.0775379	0.609463	Unchanged
1700066N21Rik	NA	RIKEN cDNA 1700066N21 gene [Source:MGI Symbol;Acc:MGI:1920721]	lncRNA	NA	NA	NA
1700066O22Rik	NA	RIKEN cDNA 1700066O22 gene [Source:MGI Symbol;Acc:MGI:1920651]	lncRNA	NA	NA	NA
1700067G17Rik	NA	RIKEN cDNA 1700067G17 gene [Source:MGI Symbol;Acc:MGI:1920725]	lncRNA	NA	NA	NA
1700067K01Rik	1.15466	RIKEN cDNA 1700067K01 gene [Source:MGI Symbol;Acc:MGI:1920703]	protein_coding	0.250043	0.604066	Unchanged
1700067P10Rik	0.981831	RIKEN cDNA 1700067P10 gene [Source:MGI Symbol;Acc:MGI:1915474]	protein_coding	NA	NA	NA
1700069B07Rik	NA	RIKEN cDNA 1700069B07 gene [Source:MGI Symbol;Acc:MGI:1923863]	lncRNA	NA	NA	NA
1700069L16Rik	0.876235	RIKEN cDNA 1700069L16 gene [Source:MGI Symbol;Acc:MGI:1920726]	protein_coding	NA	NA	NA
1700069P05Rik	NA	RIKEN cDNA 1700069P05 gene [Source:MGI Symbol;Acc:MGI:1920781]	lncRNA	NA	NA	NA
1700071G01Rik	NA	RIKEN cDNA 1700071G01 gene [Source:MGI Symbol;Acc:MGI:1920735]	lncRNA	NA	NA	NA
1700071K01Rik	0.784526	RIKEN cDNA 1700071K01 gene [Source:MGI Symbol;Acc:MGI:3588264]	processed_pseudogene	NA	NA	NA
1700071M16Rik	NA	RIKEN cDNA 1700071M16 gene [Source:MGI Symbol;Acc:MGI:1920754]	lncRNA	NA	NA	NA
1700072B07Rik	NA	RIKEN cDNA 1700072B07 gene [Source:MGI Symbol;Acc:MGI:1920779]	lncRNA	NA	NA	NA
1700072G22Rik	NA	RIKEN cDNA 1700072G22 gene [Source:MGI Symbol;Acc:MGI:1920746]	lncRNA	NA	NA	NA
1700072O05Rik	NA	RIKEN cDNA 1700072O05 gene [Source:MGI Symbol;Acc:MGI:1920755]	lncRNA	NA	NA	NA
1700073E17Rik	0.814375	RIKEN cDNA 1700073E17 gene [Source:MGI Symbol;Acc:MGI:1920734]	processed_transcript	NA	NA	NA
1700074A21Rik	NA	RIKEN cDNA 1700074A21 gene [Source:MGI Symbol;Acc:MGI:1920732]	TEC	NA	NA	NA
1700074H08Rik	NA	RIKEN cDNA 1700074H08 gene [Source:MGI Symbol;Acc:MGI:1920730]	lncRNA	NA	NA	NA
1700074P13Rik	1	RIKEN cDNA 1700074P13 gene [Source:MGI Symbol;Acc:MGI:1920731]	protein_coding	NA	NA	Unchanged
1700080C20Rik	NA	RIKEN cDNA 1700080C20 gene [Source:MGI Symbol;Acc:MGI:1925882]	lncRNA	NA	NA	NA
1700080N15Rik	NA	RIKEN cDNA 1700080N15 gene [Source:MGI Symbol;Acc:MGI:1920739]	lncRNA	NA	NA	NA
1700081B01Rik	NA	RIKEN cDNA 1700081B01 gene [Source:MGI Symbol;Acc:MGI:1920750]	lncRNA	NA	NA	NA
1700081H04Rik	NA	RIKEN cDNA 1700081H04 gene [Source:MGI Symbol;Acc:MGI:1920727]	lncRNA	NA	NA	NA
1700081N11Rik	NA	RIKEN cDNA 1700081N11 gene [Source:MGI Symbol;Acc:MGI:1920778]	lncRNA	NA	NA	NA
1700082M22Rik	NA	RIKEN cDNA 1700082M22 gene [Source:MGI Symbol;Acc:MGI:1920784]	lncRNA	NA	NA	NA
1700083H02Rik	NA	RIKEN cDNA 1700083H02 gene [Source:MGI Symbol;Acc:MGI:1914598]	lncRNA	NA	NA	NA
1700084C06Rik	NA	RIKEN cDNA 1700084C06 gene [Source:MGI Symbol;Acc:MGI:1923868]	lncRNA	NA	NA	NA
1700084D21Rik	NA	RIKEN cDNA 1700084D21 gene [Source:MGI Symbol;Acc:MGI:1923970]	lncRNA	NA	NA	NA
1700084E18Rik	NA	RIKEN cDNA 1700084E18 gene [Source:MGI Symbol;Acc:MGI:1914600]	lncRNA	NA	NA	NA
1700084F23Rik	NA	RIKEN cDNA 1700084F23 gene [Source:MGI Symbol;Acc:MGI:1921530]	lncRNA	NA	NA	NA
1700084J12Rik	1.08973	RIKEN cDNA 1700084J12 gene [Source:MGI Symbol;Acc:MGI:1920736]	processed_transcript	NA	NA	NA
1700084M14Rik	1	RIKEN cDNA 1700084M14 gene [Source:MGI Symbol;Acc:MGI:1920737]	protein_coding	NA	NA	Unchanged
1700085C21Rik	NA	RIKEN cDNA 1700085C21 gene [Source:MGI Symbol;Acc:MGI:1921533]	lncRNA	NA	NA	NA
1700085D07Rik	NA	RIKEN cDNA 1700085D07 gene [Source:MGI Symbol;Acc:MGI:1920741]	lncRNA	NA	NA	NA
1700086D15Rik	1	RIKEN cDNA 1700086D15 gene [Source:MGI Symbol;Acc:MGI:1921532]	protein_coding	NA	NA	Unchanged
1700086L19Rik	1.10976	RIKEN cDNA 1700086L19 gene [Source:MGI Symbol;Acc:MGI:1921534]	transcribed_unitary_pseudogene	NA	NA	NA
1700086O06Rik	NA	RIKEN cDNA 1700086O06 gene [Source:MGI Symbol;Acc:MGI:1920766]	lncRNA	NA	NA	NA
1700086P04Rik	NA	RIKEN cDNA 1700086P04 gene [Source:MGI Symbol;Acc:MGI:1914599]	lncRNA	NA	NA	NA
1700087I21Rik	NA	RIKEN cDNA 1700087I21 gene [Source:MGI Symbol;Acc:MGI:1923869]	lncRNA	NA	NA	NA
1700087M22Rik	NA	RIKEN cDNA 1700087M22 gene [Source:MGI Symbol;Acc:MGI:1925717]	lncRNA	NA	NA	NA
1700088E04Rik	1.10097	RIKEN cDNA 1700088E04 gene [Source:MGI Symbol;Acc:MGI:1920774]	processed_transcript	0.000910223	0.000637735	Up
1700091H14Rik	0.840593	RIKEN cDNA 1700091H14 gene [Source:MGI Symbol;Acc:MGI:1920803]	processed_transcript	NA	NA	NA
1700092C02Rik	NA	RIKEN cDNA 1700092C02 gene [Source:MGI Symbol;Acc:MGI:1914607]	lncRNA	NA	NA	NA
1700092C10Rik	NA	RIKEN cDNA 1700092C10 gene [Source:MGI Symbol;Acc:MGI:1920804]	lncRNA	NA	NA	NA
1700092C17Rik	NA	RIKEN cDNA 1700092C17 gene [Source:MGI Symbol;Acc:MGI:1921545]	lncRNA	NA	NA	NA
1700092E16Rik	NA	RIKEN cDNA 1700092E16 gene [Source:MGI Symbol;Acc:MGI:1921541]	TEC	NA	NA	NA
1700092E19Rik	NA	RIKEN cDNA 1700092E19 gene [Source:MGI Symbol;Acc:MGI:1920826]	lncRNA	NA	NA	NA
1700092K14Rik	NA	RIKEN cDNA 1700092K14 gene [Source:MGI Symbol;Acc:MGI:1920786]	lncRNA	NA	NA	NA
1700092M07Rik	1.12583	RIKEN cDNA 1700092M07 gene [Source:MGI Symbol;Acc:MGI:1921557]	protein_coding	NA	NA	NA
1700093J21Rik	NA	RIKEN cDNA 1700093J21 gene [Source:MGI Symbol;Acc:MGI:1921546]	lncRNA	NA	NA	NA
1700093K21Rik	0.805873	RIKEN cDNA 1700093K21 gene [Source:MGI Symbol;Acc:MGI:1914608]	protein_coding	NA	NA	NA
1700094D03Rik	0.981648	RIKEN cDNA 1700094D03 gene [Source:MGI Symbol;Acc:MGI:1920795]	protein_coding	0.129574	0.921181	Unchanged
1700094J05Rik	NA	RIKEN cDNA 1700094J05 gene [Source:MGI Symbol;Acc:MGI:1914773]	lncRNA	NA	NA	NA
1700094M23Rik	NA	RIKEN cDNA 1700094M23 gene [Source:MGI Symbol;Acc:MGI:1920829]	lncRNA	NA	NA	NA
1700094M24Rik	NA	RIKEN cDNA 1700094M24 gene [Source:MGI Symbol;Acc:MGI:1921554]	lncRNA	NA	NA	NA
1700095A13Rik	NA	RIKEN cDNA 1700095A13 gene [Source:MGI Symbol;Acc:MGI:1924245]	lncRNA	NA	NA	NA
1700095A21Rik	NA	RIKEN cDNA 1700095A21 gene [Source:MGI Symbol;Acc:MGI:1914774]	lncRNA	NA	NA	NA
1700095B10Rik	NA	RIKEN cDNA 1700095B10 gene [Source:MGI Symbol;Acc:MGI:1914610]	lncRNA	NA	NA	NA
1700095J03Rik	NA	RIKEN cDNA 1700095J03 gene [Source:MGI Symbol;Acc:MGI:1921543]	lncRNA	NA	NA	NA
1700095J07Rik	NA	RIKEN cDNA 1700095J07 gene [Source:MGI Symbol;Acc:MGI:1920824]	lncRNA	NA	NA	NA
1700095J12Rik	NA	RIKEN cDNA 1700095J12 gene [Source:MGI Symbol;Acc:MGI:1920813]	lncRNA	NA	NA	NA
1700095K22Rik	NA	RIKEN cDNA 1700095K22 gene [Source:MGI Symbol;Acc:MGI:1915478]	lncRNA	NA	NA	NA
1700096J18Rik	NA	RIKEN cDNA 1700096J18 gene [Source:MGI Symbol;Acc:MGI:1915177]	lncRNA	NA	NA	NA
1700096K18Rik	NA	RIKEN cDNA 1700096K18 gene [Source:MGI Symbol;Acc:MGI:1920821]	lncRNA	NA	NA	NA
1700097M23Rik	NA	RIKEN cDNA 1700097M23 gene [Source:MGI Symbol;Acc:MGI:1920811]	TEC	NA	NA	NA
1700097N02Rik	NA	RIKEN cDNA 1700097N02 gene [Source:MGI Symbol;Acc:MGI:1914772]	lncRNA	NA	NA	NA
1700099I09Rik	NA	RIKEN cDNA 1700099I09 gene [Source:MGI Symbol;Acc:MGI:1923874]	lncRNA	NA	NA	NA
1700100I10Rik	NA	RIKEN cDNA 1700100I10 gene [Source:MGI Symbol;Acc:MGI:1920812]	lncRNA	NA	NA	NA
1700100L14Rik	NA	RIKEN cDNA 1700100L14 gene [Source:MGI Symbol;Acc:MGI:1920834]	lncRNA	NA	NA	NA
1700101I11Rik	NA	RIKEN cDNA 1700101I11 gene [Source:MGI Symbol;Acc:MGI:1915180]	TEC	NA	NA	NA
1700101I19Rik	NA	RIKEN cDNA 1700101I19 gene [Source:MGI Symbol;Acc:MGI:1920839]	lncRNA	NA	NA	NA
1700101O22Rik	NA	RIKEN cDNA 1700101O22 gene [Source:MGI Symbol;Acc:MGI:1920825]	lncRNA	NA	NA	NA
1700102F20Rik	NA	RIKEN cDNA 1700102F20 gene [Source:MGI Symbol;Acc:MGI:1920827]	TEC	NA	NA	NA
1700102H20Rik	NA	RIKEN cDNA 1700102H20 gene [Source:MGI Symbol;Acc:MGI:1915480]	lncRNA	NA	NA	NA
1700102P08Rik	0.928049	RIKEN cDNA 1700102P08 gene [Source:MGI Symbol;Acc:MGI:2148248]	protein_coding	NA	NA	NA
1700104B16Rik	NA	RIKEN cDNA 1700104B16 gene [Source:MGI Symbol;Acc:MGI:1925886]	lncRNA	NA	NA	NA
1700104L18Rik	NA	RIKEN cDNA 1700104L18 gene [Source:MGI Symbol;Acc:MGI:1920842]	lncRNA	NA	NA	NA
1700105G05Rik	NA	RIKEN cDNA 1700105G05 gene [Source:MGI Symbol;Acc:MGI:1920800]	lncRNA	NA	NA	NA
1700105P06Rik	NA	RIKEN cDNA 1700105P06 gene [Source:MGI Symbol;Acc:MGI:1915479]	lncRNA	NA	NA	NA
1700106O07Rik	NA	RIKEN cDNA 1700106O07 gene [Source:MGI Symbol;Acc:MGI:1920809]	lncRNA	NA	NA	NA
1700108F19Rik	NA	RIKEN cDNA 1700108F19 gene [Source:MGI Symbol;Acc:MGI:1920814]	lncRNA	NA	NA	NA
1700108J01Rik	NA	RIKEN cDNA 1700108J01 gene [Source:MGI Symbol;Acc:MGI:1915495]	lncRNA	NA	NA	NA
1700108N06Rik	NA	RIKEN cDNA 1700108N06 gene [Source:MGI Symbol;Acc:MGI:1920810]	lncRNA	NA	NA	NA
1700108N11Rik	NA	RIKEN cDNA 1700108N11 gene [Source:MGI Symbol;Acc:MGI:1921551]	lncRNA	NA	NA	NA
1700109G14Rik	NA	RIKEN cDNA 1700109G14 gene [Source:MGI Symbol;Acc:MGI:1914605]	lncRNA	NA	NA	NA
1700109G15Rik	NA	RIKEN cDNA 1700109G15 gene [Source:MGI Symbol;Acc:MGI:1925721]	lncRNA	NA	NA	NA
1700109H08Rik	1.28887	RIKEN cDNA 1700109H08 gene [Source:MGI Symbol;Acc:MGI:1924286]	nonsense_mediated_decay	0.112432	0.335923	Unchanged
1700109I08Rik	NA	RIKEN cDNA 1700109I08 gene [Source:MGI Symbol;Acc:MGI:1920841]	lncRNA	NA	NA	NA
1700109K24Rik	NA	RIKEN cDNA 1700109K24 gene [Source:MGI Symbol;Acc:MGI:1921553]	lncRNA	NA	NA	NA
1700110C19Rik	NA	RIKEN cDNA 1700110C19 gene [Source:MGI Symbol;Acc:MGI:1923884]	lncRNA	NA	NA	NA
1700110I01Rik	NA	RIKEN cDNA 1700110I01 gene [Source:MGI Symbol;Acc:MGI:1920799]	lncRNA	NA	NA	NA
1700110I07Rik	NA	RIKEN cDNA 1700110I07 gene [Source:MGI Symbol;Acc:MGI:1924251]	lncRNA	NA	NA	NA
1700110K17Rik	NA	RIKEN cDNA 1700110K17 gene [Source:MGI Symbol;Acc:MGI:1920808]	lncRNA	NA	NA	NA
1700111E14Rik	NA	RIKEN cDNA 1700111E14 gene [Source:MGI Symbol;Acc:MGI:1920835]	lncRNA	NA	NA	NA
1700111N16Rik	NA	RIKEN cDNA 1700111N16 gene [Source:MGI Symbol;Acc:MGI:1921555]	lncRNA	NA	NA	NA
1700112D23Rik	NA	RIKEN cDNA 1700112D23 gene [Source:MGI Symbol;Acc:MGI:1920861]	lncRNA	NA	NA	NA
1700112H15Rik	NA	RIKEN cDNA 1700112H15 gene [Source:MGI Symbol;Acc:MGI:1920840]	lncRNA	NA	NA	NA
1700112J05Rik	NA	RIKEN cDNA 1700112J05 gene [Source:MGI Symbol;Acc:MGI:3696786]	lncRNA	NA	NA	NA
1700112J16Rik	NA	RIKEN cDNA 1700112J16 gene [Source:MGI Symbol;Acc:MGI:1923878]	lncRNA	NA	NA	NA
1700112K13Rik	NA	RIKEN cDNA 1700112K13 gene [Source:MGI Symbol;Acc:MGI:1920846]	lncRNA	NA	NA	NA
1700112L15Rik	NA	RIKEN cDNA 1700112L15 gene [Source:MGI Symbol;Acc:MGI:1920844]	TEC	NA	NA	NA
1700112M02Rik	NA	RIKEN cDNA 1700112M02 gene [Source:MGI Symbol;Acc:MGI:1920833]	lncRNA	NA	NA	NA
1700113A16Rik	NA	RIKEN cDNA 1700113A16 gene [Source:MGI Symbol;Acc:MGI:1923892]	lncRNA	NA	NA	NA
1700113B09Rik	NA	RIKEN cDNA 1700113B09 gene [Source:MGI Symbol;Acc:MGI:1925888]	lncRNA	NA	NA	NA
1700113B19Rik	NA	RIKEN cDNA 1700113B19 gene [Source:MGI Symbol;Acc:MGI:1920890]	TEC	NA	NA	NA
1700113H08Rik	0.826571	RIKEN cDNA 1700113H08 gene [Source:MGI Symbol;Acc:MGI:1923890]	protein_coding	NA	NA	NA
1700116B05Rik	NA	RIKEN cDNA 1700116B05 gene [Source:MGI Symbol;Acc:MGI:1925889]	lncRNA	NA	NA	NA
1700116H05Rik	NA	RIKEN cDNA 1700116H05 gene [Source:MGI Symbol;Acc:MGI:1920872]	lncRNA	NA	NA	NA
1700119H24Rik	NA	RIKEN cDNA 1700119H24 gene [Source:MGI Symbol;Acc:MGI:1923899]	lncRNA	NA	NA	NA
1700119I11Rik	NA	RIKEN cDNA 1700119I11 gene [Source:MGI Symbol;Acc:MGI:1925729]	lncRNA	NA	NA	NA
1700120B22Rik	NA	RIKEN cDNA 1700120B22 gene [Source:MGI Symbol;Acc:MGI:3604190]	lncRNA	NA	NA	NA
1700120C14Rik	NA	RIKEN cDNA 1700120C14 gene [Source:MGI Symbol;Acc:MGI:1920850]	lncRNA	NA	NA	NA
1700120C18Rik	NA	RIKEN cDNA 1700120C18 gene [Source:MGI Symbol;Acc:MGI:1923912]	lncRNA	NA	NA	NA
1700120E14Rik	NA	RIKEN cDNA 1700120E14 gene [Source:MGI Symbol;Acc:MGI:1920856]	lncRNA	NA	NA	NA
1700120G07Rik	NA	RIKEN cDNA 1700120G07 gene [Source:MGI Symbol;Acc:MGI:1921564]	lncRNA	NA	NA	NA
1700120G11Rik	NA	RIKEN cDNA 1700120G11 gene [Source:MGI Symbol;Acc:MGI:1920849]	lncRNA	NA	NA	NA
1700120K04Rik	NA	RIKEN cDNA 1700120K04 gene [Source:MGI Symbol;Acc:MGI:1915482]	lncRNA	NA	NA	NA
1700120O09Rik	NA	RIKEN cDNA 1700120O09 gene [Source:MGI Symbol;Acc:MGI:1923906]	lncRNA	NA	NA	NA
1700121C08Rik	NA	RIKEN cDNA 1700121C08 gene [Source:MGI Symbol;Acc:MGI:1925891]	lncRNA	NA	NA	NA
1700121L03Rik	NA	RIKEN cDNA 1700121L03 gene [Source:MGI Symbol;Acc:MGI:1923910]	lncRNA	NA	NA	NA
1700121L16Rik	NA	RIKEN cDNA 1700121L16 gene [Source:MGI Symbol;Acc:MGI:1923893]	lncRNA	NA	NA	NA
1700121N20Rik	NA	RIKEN cDNA 1700121N20 gene [Source:MGI Symbol;Acc:MGI:1923889]	lncRNA	NA	NA	NA
1700122C19Rik	NA	RIKEN cDNA 1700122C19 gene [Source:MGI Symbol;Acc:MGI:1925890]	retained_intron	NA	NA	NA
1700122D07Rik	NA	RIKEN cDNA 1700122D07 gene [Source:MGI Symbol;Acc:MGI:1923911]	lncRNA	NA	NA	NA
1700122E12Rik	NA	RIKEN cDNA 1700122E12 gene [Source:MGI Symbol;Acc:MGI:1920869]	lncRNA	NA	NA	NA
1700122H20Rik	NA	RIKEN cDNA 1700122H20 gene [Source:MGI Symbol;Acc:MGI:1920867]	lncRNA	NA	NA	NA
1700122O11Rik	1	RIKEN cDNA 1700122O11 gene [Source:MGI Symbol;Acc:MGI:1923901]	protein_coding	NA	NA	Unchanged
1700123J17Rik	NA	RIKEN cDNA 1700123J17 gene [Source:MGI Symbol;Acc:MGI:1923978]	lncRNA	NA	NA	NA
1700123K08Rik	1.38096	RIKEN cDNA 1700123K08 gene [Source:MGI Symbol;Acc:MGI:1923908]	protein_coding	NA	NA	NA
1700123L14Rik	0.619765	RIKEN cDNA 1700123L14 gene [Source:MGI Symbol;Acc:MGI:1925732]	protein_coding	NA	NA	NA
1700123M08Rik	NA	RIKEN cDNA 1700123M08 gene [Source:MGI Symbol;Acc:MGI:1923915]	lncRNA	NA	NA	NA
1700123O12Rik	NA	RIKEN cDNA 1700123O12 gene [Source:MGI Symbol;Acc:MGI:1920874]	lncRNA	NA	NA	NA
1700123O20Rik	0.968551	RIKEN cDNA 1700123O20 gene [Source:MGI Symbol;Acc:MGI:1920893]	protein_coding	0.0202444	0.226737	Down
1700123O21Rik	NA	RIKEN cDNA 1700123O21 gene [Source:MGI Symbol;Acc:MGI:1915488]	lncRNA	NA	NA	NA
1700124L16Rik	NA	RIKEN cDNA 1700124L16 gene [Source:MGI Symbol;Acc:MGI:1915184]	lncRNA	NA	NA	NA
1700124M09Rik	NA	RIKEN cDNA 1700124M09 gene [Source:MGI Symbol;Acc:MGI:1920855]	lncRNA	NA	NA	NA
1700125G02Rik	NA	RIKEN cDNA 1700125G02 gene [Source:MGI Symbol;Acc:MGI:1920878]	lncRNA	NA	NA	NA
1700125G22Rik	NA	RIKEN cDNA 1700125G22 gene [Source:MGI Symbol;Acc:MGI:1923907]	lncRNA	NA	NA	NA
1700125H03Rik	NA	RIKEN cDNA 1700125H03 gene [Source:MGI Symbol;Acc:MGI:1920859]	lncRNA	NA	NA	NA
1700125H20Rik	1.24307	RIKEN cDNA 1700125H20 gene [Source:MGI Symbol;Acc:MGI:1920884]	protein_coding	NA	NA	NA
1700126A01Rik	NA	RIKEN cDNA 1700126A01 gene [Source:MGI Symbol;Acc:MGI:1920852]	lncRNA	NA	NA	NA
1700126G02Rik	NA	RIKEN cDNA 1700126G02 gene [Source:MGI Symbol;Acc:MGI:1923898]	lncRNA	NA	NA	NA
1700126H18Rik	NA	RIKEN cDNA 1700126H18 gene [Source:MGI Symbol;Acc:MGI:1920889]	lncRNA	NA	NA	NA
1700127F24Rik	NA	RIKEN cDNA 1700127F24 gene [Source:MGI Symbol;Acc:MGI:1925892]	lncRNA	NA	NA	NA
1700128A07Rik	NA	RIKEN cDNA 1700128A07 gene [Source:MGI Symbol;Acc:MGI:1920881]	lncRNA	NA	NA	NA
1700128E19Rik	NA	RIKEN cDNA 1700128E19 gene [Source:MGI Symbol;Acc:MGI:1920868]	lncRNA	NA	NA	NA
1700128F08Rik	1.07355	RIKEN cDNA 1700128F08 gene [Source:MGI Symbol;Acc:MGI:1923919]	processed_transcript	NA	NA	NA
1700128I11Rik	NA	RIKEN cDNA 1700128I11 gene [Source:MGI Symbol;Acc:MGI:1920865]	lncRNA	NA	NA	NA
1700129C05Rik	1.08267	RIKEN cDNA 1700129C05 gene [Source:MGI Symbol;Acc:MGI:1915182]	protein_coding	NA	NA	NA
1700129L04Rik	NA	RIKEN cDNA 1700129L04 gene [Source:MGI Symbol;Acc:MGI:1920877]	lncRNA	NA	NA	NA
1810006J02Rik	NA	RIKEN cDNA 1810006J02 gene [Source:MGI Symbol;Acc:MGI:1916280]	lncRNA	NA	NA	NA
1810007C17Rik	NA	RIKEN cDNA 1810007C17 gene [Source:MGI Symbol;Acc:MGI:1916304]	lncRNA	NA	NA	NA
1810007D17Rik	NA	RIKEN cDNA 1810007D17 gene [Source:MGI Symbol;Acc:MGI:1916305]	lncRNA	NA	NA	NA
1810008B01Rik	NA	RIKEN cDNA 1810008B01 gene [Source:MGI Symbol;Acc:MGI:1916312]	lncRNA	NA	NA	NA
1810008I18Rik	NA	RIKEN cDNA 1810008I18 gene [Source:MGI Symbol;Acc:MGI:1920875]	lncRNA	NA	NA	NA
1810009A15Rik	0.924368	RIKEN cDNA 1810009A15 gene [Source:MGI Symbol;Acc:MGI:1913526]	protein_coding	0.13029	0.472987	Unchanged
1810009J06Rik	1	RIKEN cDNA 1810009J06 gene [Source:MGI Symbol;Acc:MGI:1920876]	protein_coding	NA	NA	Unchanged
1810010H24Rik	0.904009	RIKEN cDNA 1810010H24 gene [Source:MGI Symbol;Acc:MGI:1916316]	protein_coding	0.162678	0.806849	Unchanged
1810010K12Rik	NA	RIKEN cDNA 1810010K12 gene [Source:MGI Symbol;Acc:MGI:1921419]	lncRNA	NA	NA	NA
1810012K08Rik	NA	RIKEN cDNA 1810012K08 gene [Source:MGI Symbol;Acc:MGI:1916345]	lncRNA	NA	NA	NA
1810012K16Rik	NA	RIKEN cDNA 1810012K16 gene [Source:MGI Symbol;Acc:MGI:1916358]	lncRNA	NA	NA	NA
1810013D15Rik	NA	RIKEN cDNA 1810013D15 gene [Source:MGI Symbol;Acc:MGI:1916292]	lncRNA	NA	NA	NA
1810013L24Rik	1.09942	RIKEN cDNA 1810013L24 gene [Source:MGI Symbol;Acc:MGI:1916303]	protein_coding	0.0114194	0.028308	Up
1810014B01Rik	0.940775	RIKEN cDNA 1810014B01 gene [Source:MGI Symbol;Acc:MGI:1913513]	processed_transcript	0.0080914	0.0429444	Down
1810014P07Rik	NA	RIKEN cDNA 1810014P07 gene [Source:MGI Symbol;Acc:MGI:1916313]	lncRNA	NA	NA	NA
1810017P11Rik	NA	RIKEN cDNA 1810017P11 gene [Source:MGI Symbol;Acc:MGI:1916294]	TEC	NA	NA	NA
1810018F18Rik	1.21758	RIKEN cDNA 1810018F18 gene [Source:MGI Symbol;Acc:MGI:1921421]	processed_transcript	NA	NA	NA
1810019D21Rik	NA	RIKEN cDNA 1810019D21 gene [Source:MGI Symbol;Acc:MGI:1917021]	lncRNA	NA	NA	NA
1810019N24Rik	NA	RIKEN cDNA 1810019N24 gene [Source:MGI Symbol;Acc:MGI:1916336]	lncRNA	NA	NA	NA
1810020O05Rik	NA	Riken cDNA 1810020O05 gene [Source:MGI Symbol;Acc:MGI:3586838]	nonsense_mediated_decay	NA	NA	NA
1810021B22Rik	NA	RIKEN cDNA 1810021B22 gene [Source:MGI Symbol;Acc:MGI:1916370]	lncRNA	NA	NA	NA
1810024B03Rik	1.05136	RIKEN cDNA 1810024B03 gene [Source:MGI Symbol;Acc:MGI:1925560]	protein_coding	0.0967579	0.894751	Unchanged
1810028F09Rik	NA	RIKEN cDNA 1810028F09 gene [Source:MGI Symbol;Acc:MGI:1913530]	lncRNA	NA	NA	NA
1810030O07Rik	1.02018	RIKEN cDNA 1810030O07 gene [Source:MGI Symbol;Acc:MGI:1916405]	protein_coding	0.0264018	0.831985	Up
1810034E14Rik	NA	RIKEN cDNA 1810034E14 gene [Source:MGI Symbol;Acc:MGI:1913753]	lncRNA	NA	NA	NA
1810035K13Rik	NA	RIKEN cDNA 1810035K13 gene [Source:MGI Symbol;Acc:MGI:1925578]	lncRNA	NA	NA	NA
1810037I17Rik	0.882587	RIKEN cDNA 1810037I17 gene [Source:MGI Symbol;Acc:MGI:1914954]	protein_coding	0.0218278	0.114711	Down
1810041H14Rik	NA	RIKEN cDNA 1810041H14 gene [Source:MGI Symbol;Acc:MGI:1925562]	lncRNA	NA	NA	NA
1810044D09Rik	NA	RIKEN cDNA 1810044D09 gene [Source:MGI Symbol;Acc:MGI:1917048]	lncRNA	NA	NA	NA
1810044K17Rik	NA	RIKEN cDNA 1810044K17 gene [Source:MGI Symbol;Acc:MGI:1924010]	lncRNA	NA	NA	NA
1810046K07Rik	0.758943	RIKEN cDNA 1810046K07 gene [Source:MGI Symbol;Acc:MGI:1917059]	protein_coding	NA	NA	NA
1810049I09Rik	NA	RIKEN cDNA 1810049I09 gene [Source:MGI Symbol;Acc:MGI:1922851]	lncRNA	NA	NA	NA
1810049J17Rik	0.437731	RIKEN cDNA 1810049J17 gene [Source:MGI Symbol;Acc:MGI:3704453]	protein_coding	NA	NA	NA
1810053B23Rik	NA	RIKEN cDNA 1810053B23 gene [Source:MGI Symbol;Acc:MGI:1917107]	lncRNA	NA	NA	NA
1810055G02Rik	1.18271	RIKEN cDNA 1810055G02 gene [Source:MGI Symbol;Acc:MGI:1919306]	protein_coding	0.0514694	0.237216	Unchanged
1810058I24Rik	NA	RIKEN cDNA 1810058I24 gene [Source:MGI Symbol;Acc:MGI:1914955]	protein_coding	NA	NA	NA
1810058N15Rik	NA	RIKEN cDNA 1810058N15 gene [Source:MGI Symbol;Acc:MGI:1923763]	lncRNA	NA	NA	NA
1810059C17Rik	NA	RIKEN cDNA 1810059C17 gene [Source:MGI Symbol;Acc:MGI:1917068]	lncRNA	NA	NA	NA
1810059H22Rik	NA	RIKEN cDNA 1810059H22 gene [Source:MGI Symbol;Acc:MGI:1917070]	lncRNA	NA	NA	NA
1810062G17Rik	0.922133	RIKEN cDNA 1810062G17 gene [Source:MGI Symbol;Acc:MGI:1919532]	protein_coding	0.353031	0.729131	Unchanged
1810062O18Rik	NA	RIKEN cDNA 1810062O18 gene [Source:MGI Symbol;Acc:MGI:1922852]	lncRNA	NA	NA	NA
1810063I02Rik	NA	RIKEN cDNA 1810063I02 gene [Source:MGI Symbol;Acc:MGI:1917104]	lncRNA	NA	NA	NA
1810064F22Rik	NA	RIKEN cDNA 1810064F22 gene [Source:MGI Symbol;Acc:MGI:1917112]	lncRNA	NA	NA	NA
1810065E05Rik	1	RIKEN cDNA 1810065E05 gene [Source:MGI Symbol;Acc:MGI:1917114]	protein_coding	NA	NA	Unchanged
1810073O08Rik	NA	RIKEN cDNA 1810073O08 gene [Source:MGI Symbol;Acc:MGI:1919535]	lncRNA	NA	NA	NA
2010001A14Rik	NA	RIKEN cDNA 2010001A14 gene [Source:MGI Symbol;Acc:MGI:1923766]	lncRNA	NA	NA	NA
2010001K21Rik	NA	RIKEN cDNA 2010001K21 gene [Source:MGI Symbol;Acc:MGI:1917079]	retained_intron	NA	NA	NA
2010001M07Rik	NA	RIKEN cDNA 2010001M07 gene [Source:MGI Symbol;Acc:MGI:1917063]	lncRNA	NA	NA	NA
2010003K11Rik	0.785947	RIKEN cDNA 2010003K11 gene [Source:MGI Symbol;Acc:MGI:1917111]	protein_coding	0.0742368	0.122945	Unchanged
2010007H06Rik	NA	RIKEN cDNA 2010007H06 gene [Source:MGI Symbol;Acc:MGI:1917099]	lncRNA	NA	NA	NA
2010008C14Rik	NA	RIKEN cDNA 2010008C14 gene [Source:MGI Symbol;Acc:MGI:1917109]	TEC	NA	NA	NA
2010009K17Rik	NA	RIKEN cDNA 2010009K17 gene [Source:MGI Symbol;Acc:MGI:1919590]	lncRNA	NA	NA	NA
2010010A06Rik	0.949907	RIKEN cDNA 2010010A06 gene [Source:MGI Symbol;Acc:MGI:1913686]	processed_transcript	NA	NA	NA
2010013B24Rik	NA	RIKEN cDNA 2010013B24 gene [Source:MGI Symbol;Acc:MGI:1919329]	lncRNA	NA	NA	NA
2010016I18Rik	NA	RIKEN cDNA 2010016I18 gene [Source:MGI Symbol;Acc:MGI:1916456]	lncRNA	NA	NA	NA
2010103J01Rik	NA	RIKEN cDNA 2010103J01 gene [Source:MGI Symbol;Acc:MGI:1917139]	lncRNA	NA	NA	NA
2010106C02Rik	NA	RIKEN cDNA 2010106C02 gene [Source:MGI Symbol;Acc:MGI:1919354]	lncRNA	NA	NA	NA
2010106E10Rik	1	RIKEN cDNA 2010106E10 gene [Source:MGI Symbol;Acc:MGI:1914965]	protein_coding	NA	NA	Unchanged
2010106G04Rik	NA	RIKEN cDNA 2010106G04 gene [Source:MGI Symbol;Acc:MGI:1923783]	lncRNA	NA	NA	NA
2010109A12Rik	0.919168	RIKEN cDNA 2010109A12 gene [Source:MGI Symbol;Acc:MGI:1922860]	protein_coding	0.219634	0.819214	Unchanged
2010109P13Rik	NA	RIKEN cDNA 2010109P13 gene [Source:MGI Symbol;Acc:MGI:1917515]	TEC	NA	NA	NA
2010110E17Rik	NA	RIKEN cDNA 2010110E17 gene [Source:MGI Symbol;Acc:MGI:1923941]	lncRNA	NA	NA	NA
2010110G14Rik	NA	RIKEN cDNA 2010110G14 gene [Source:MGI Symbol;Acc:MGI:1917148]	lncRNA	NA	NA	NA
2010110K18Rik	NA	RIKEN cDNA 2010110K18 gene [Source:MGI Symbol;Acc:MGI:1922951]	lncRNA	NA	NA	NA
2010203P06Rik	NA	RIKEN cDNA 2010203P06 gene [Source:MGI Symbol;Acc:MGI:1913797]	lncRNA	NA	NA	NA
2010204K13Rik	NA	RIKEN cDNA 2010204K13 gene [Source:MGI Symbol;Acc:MGI:1922859]	lncRNA	NA	NA	NA
2010308F09Rik	NA	RIKEN cDNA 2010308F09 gene [Source:MGI Symbol;Acc:MGI:1919372]	lncRNA	NA	NA	NA
2010309G21Rik	NA	RIKEN cDNA 2010309G21 gene [Source:MGI Symbol;Acc:MGI:1917268]	lncRNA	NA	NA	NA
2010310C07Rik	NA	RIKEN cDNA 2010310C07 gene [Source:MGI Symbol;Acc:MGI:1919381]	lncRNA	NA	NA	NA
2010315B03Rik	1.01432	RIKEN cDNA 2010315B03 gene [Source:MGI Symbol;Acc:MGI:1919321]	protein_coding	0.0324105	0.831802	Up
2010320M18Rik	NA	RIKEN cDNA 2010320M18 gene [Source:MGI Symbol;Acc:MGI:1919343]	lncRNA	NA	NA	NA
2010320O07Rik	NA	RIKEN cDNA 2010320O07 gene [Source:MGI Symbol;Acc:MGI:1917131]	lncRNA	NA	NA	NA
2200002A13Rik	NA	RIKEN cDNA 2200002A13 gene [Source:MGI Symbol;Acc:MGI:1924252]	TEC	NA	NA	NA
2200002D01Rik	0.592552	RIKEN cDNA 2200002D01 gene [Source:MGI Symbol;Acc:MGI:1919525]	protein_coding	0.129508	0.321179	Unchanged
2200002J24Rik	1	RIKEN cDNA 2200002J24 gene [Source:MGI Symbol;Acc:MGI:1916397]	processed_transcript	NA	NA	Unchanged
2200007N16Rik	NA	RIKEN cDNA 2200007N16 gene [Source:MGI Symbol;Acc:MGI:1925735]	TEC	NA	NA	NA
2210009P08Rik	NA	RIKEN cDNA 2210009P08 gene [Source:MGI Symbol;Acc:MGI:1919542]	TEC	NA	NA	NA
2210010C04Rik	1.00707	RIKEN cDNA 2210010C04 gene [Source:MGI Symbol;Acc:MGI:1914623]	protein_coding	NA	NA	NA
2210011K15Rik	NA	RIKEN cDNA 2210011K15 gene [Source:MGI Symbol;Acc:MGI:1919615]	lncRNA	NA	NA	NA
2210016F16Rik	0.878546	RIKEN cDNA 2210016F16 gene [Source:MGI Symbol;Acc:MGI:1917403]	protein_coding	0.0368282	0.0779934	Down
2210016L21Rik	0.783727	RIKEN cDNA 2210016L21 gene [Source:MGI Symbol;Acc:MGI:1919607]	protein_coding	0.0252485	0.0424889	Down
2210017I01Rik	2.54006	RIKEN cDNA 2210017I01 gene [Source:MGI Symbol;Acc:MGI:3588251]	protein_coding	NA	NA	NA
2210020O09Rik	NA	RIKEN cDNA 2210020O09 gene [Source:MGI Symbol;Acc:MGI:1919609]	lncRNA	NA	NA	NA
2210039B01Rik	NA	RIKEN cDNA 2210039B01 gene [Source:MGI Symbol;Acc:MGI:1920894]	lncRNA	NA	NA	NA
2210404E10Rik	NA	RIKEN cDNA 2210404E10 gene [Source:MGI Symbol;Acc:MGI:1919555]	lncRNA	NA	NA	NA
2210406H18Rik	NA	RIKEN cDNA 2210406H18 gene [Source:MGI Symbol;Acc:MGI:1917383]	TEC	NA	NA	NA
2210406O10Rik	NA	RIKEN cDNA 2210406O10 gene [Source:MGI Symbol;Acc:MGI:1923960]	lncRNA	NA	NA	NA
2210408F21Rik	NA	RIKEN cDNA 2210408F21 gene [Source:MGI Symbol;Acc:MGI:1920902]	lncRNA	NA	NA	NA
2210408I21Rik	1.14481	RIKEN cDNA 2210408I21 gene [Source:MGI Symbol;Acc:MGI:1919621]	protein_coding	0.42073	0.767413	Unchanged
2210409D07Rik	NA	RIKEN cDNA 2210409D07 gene [Source:MGI Symbol;Acc:MGI:1917407]	lncRNA	NA	NA	NA
2210409E12Rik	0.827448	RIKEN cDNA 2210409E12 gene [Source:MGI Symbol;Acc:MGI:1919631]	transcribed_processed_pseudogene	NA	NA	NA
2210411M09Rik	NA	RIKEN cDNA 2210411M09 gene [Source:MGI Symbol;Acc:MGI:1917426]	lncRNA	NA	NA	NA
2210412B16Rik	NA	RIKEN cDNA 2210412B16 gene [Source:MGI Symbol;Acc:MGI:1919625]	TEC	NA	NA	NA
2210414B05Rik	NA	RIKEN cDNA 2210414B05 gene [Source:MGI Symbol;Acc:MGI:1917393]	lncRNA	NA	NA	NA
2210414F02Rik	NA	RIKEN cDNA 2210414F02 gene [Source:MGI Symbol;Acc:MGI:1917417]	lncRNA	NA	NA	NA
2210417A02Rik	NA	RIKEN cDNA 2210417A02 gene [Source:MGI Symbol;Acc:MGI:1917388]	lncRNA	NA	NA	NA
2210418O10Rik	1.24203	RIKEN cDNA 2210418O10 gene [Source:MGI Symbol;Acc:MGI:1924208]	protein_coding	0.00541954	0.0250244	Up
2210420H20Rik	NA	RIKEN cDNA 2210420H20 gene [Source:MGI Symbol;Acc:MGI:1924211]	lncRNA	NA	NA	NA
2300002M23Rik	1	RIKEN cDNA 2300002M23 gene [Source:MGI Symbol;Acc:MGI:1916792]	protein_coding	NA	NA	Unchanged
2300003K06Rik	1	RIKEN cDNA 2300003K06 gene [Source:MGI Symbol;Acc:MGI:1916701]	protein_coding	NA	NA	Unchanged
2300009A05Rik	0.941611	RIKEN cDNA 2300009A05 gene [Source:MGI Symbol;Acc:MGI:1916728]	processed_transcript	0.00214883	0.0107483	Down
2310001H17Rik	NA	RIKEN cDNA 2310001H17 gene [Source:MGI Symbol;Acc:MGI:1923682]	lncRNA	NA	NA	NA
2310001K20Rik	NA	RIKEN cDNA 2310001K20 gene [Source:MGI Symbol;Acc:MGI:1923979]	TEC	NA	NA	NA
2310001K24Rik	NA	RIKEN cDNA 2310001K24 gene [Source:MGI Symbol;Acc:MGI:1916767]	lncRNA	NA	NA	NA
2310002D06Rik	NA	RIKEN cDNA 2310002D06 gene [Source:MGI Symbol;Acc:MGI:1916772]	lncRNA	NA	NA	NA
2310002F09Rik	NA	RIKEN cDNA 2310002F09 gene [Source:MGI Symbol;Acc:MGI:1916779]	lncRNA	NA	NA	NA
2310002L09Rik	0.674848	RIKEN cDNA 2310002L09 gene [Source:MGI Symbol;Acc:MGI:1916780]	processed_transcript	0.0221032	0.0372656	Down
2310003L06Rik	1	RIKEN cDNA 2310003L06 gene [Source:MGI Symbol;Acc:MGI:1921498]	protein_coding	NA	NA	Unchanged
2310003N18Rik	NA	RIKEN cDNA 2310003N18 gene [Source:MGI Symbol;Acc:MGI:1919123]	lncRNA	NA	NA	NA
2310005A03Rik	NA	RIKEN cDNA 2310005A03 gene [Source:MGI Symbol;Acc:MGI:1923981]	lncRNA	NA	NA	NA
2310005E17Rik	NA	RIKEN cDNA 2310005E17 gene [Source:MGI Symbol;Acc:MGI:1917340]	lncRNA	NA	NA	NA
2310008N11Rik	NA	RIKEN cDNA 2310008N11 gene [Source:MGI Symbol;Acc:MGI:1919566]	lncRNA	NA	NA	NA
2310009B15Rik	0.709976	RIKEN cDNA 2310009B15 gene [Source:MGI Symbol;Acc:MGI:1916799]	protein_coding	0.0031088	0.0195707	Down
2310010J17Rik	NA	RIKEN cDNA 2310010J17 gene [Source:MGI Symbol;Acc:MGI:1925579]	lncRNA	NA	NA	NA
2310011J03Rik	0.793457	RIKEN cDNA 2310011J03 gene [Source:MGI Symbol;Acc:MGI:1913624]	protein_coding	0.00263693	0.00422661	Down
2310014F06Rik	NA	RIKEN cDNA 2310014F06 gene [Source:MGI Symbol;Acc:MGI:1916875]	lncRNA	NA	NA	NA
2310015A10Rik	NA	RIKEN cDNA 2310015A10 gene [Source:MGI Symbol;Acc:MGI:1916798]	retained_intron	NA	NA	NA
2310015A16Rik	NA	RIKEN cDNA 2310015A16 gene [Source:MGI Symbol;Acc:MGI:1916811]	lncRNA	NA	NA	NA
2310015D24Rik	NA	RIKEN cDNA 2310015D24 gene [Source:MGI Symbol;Acc:MGI:1917350]	lncRNA	NA	NA	NA
2310015K22Rik	NA	RIKEN cDNA 2310015K22 gene [Source:MGI Symbol;Acc:MGI:1916815]	lncRNA	NA	NA	NA
2310016D03Rik	NA	RIKEN cDNA 2310016D03 gene [Source:MGI Symbol;Acc:MGI:1916816]	lncRNA	NA	NA	NA
2310016D23Rik	NA	RIKEN cDNA 2310016D23 gene [Source:MGI Symbol;Acc:MGI:1923693]	lncRNA	NA	NA	NA
2310016G11Rik	NA	RIKEN cDNA 2310016G11 gene [Source:MGI Symbol;Acc:MGI:1916828]	lncRNA	NA	NA	NA
2310020H05Rik	NA	RIKEN cDNA 2310020H05 gene [Source:MGI Symbol;Acc:MGI:1916853]	lncRNA	NA	NA	NA
2310022A10Rik	0.817101	RIKEN cDNA 2310022A10 gene [Source:MGI Symbol;Acc:MGI:1913617]	protein_coding	0.107231	0.525588	Unchanged
2310022B05Rik	0.747877	RIKEN cDNA 2310022B05 gene [Source:MGI Symbol;Acc:MGI:1916801]	protein_coding	0.000262018	0.000576821	Down
2310026I22Rik	NA	RIKEN cDNA 2310026I22 gene [Source:MGI Symbol;Acc:MGI:1916843]	lncRNA	NA	NA	NA
2310026L22Rik	NA	RIKEN cDNA 2310026L22 gene [Source:MGI Symbol;Acc:MGI:1916844]	lncRNA	NA	NA	NA
2310030A07Rik	NA	RIKEN cDNA 2310030A07 gene [Source:MGI Symbol;Acc:MGI:1922834]	lncRNA	NA	NA	NA
2310030G06Rik	0.8062	RIKEN cDNA 2310030G06 gene [Source:MGI Symbol;Acc:MGI:1914202]	protein_coding	0.184004	0.563747	Unchanged
2310033P09Rik	0.972803	RIKEN cDNA 2310033P09 gene [Source:MGI Symbol;Acc:MGI:1915112]	protein_coding	0.144028	0.989784	Unchanged
2310034C09Rik	1	RIKEN cDNA 2310034C09 gene [Source:MGI Symbol;Acc:MGI:2152338]	protein_coding	NA	NA	Unchanged
2310034G01Rik	1.26748	RIKEN cDNA 2310034G01 gene [Source:MGI Symbol;Acc:MGI:1922829]	protein_coding	NA	NA	NA
2310034O05Rik	NA	RIKEN cDNA 2310034O05 gene [Source:MGI Symbol;Acc:MGI:1916821]	lncRNA	NA	NA	NA
2310039H08Rik	0.769411	RIKEN cDNA 2310039H08 gene [Source:MGI Symbol;Acc:MGI:1914351]	protein_coding	0.0399783	0.0641962	Down
2310039L15Rik	NA	RIKEN cDNA 2310039L15 gene [Source:MGI Symbol;Acc:MGI:1916879]	lncRNA	NA	NA	NA
2310040G07Rik	NA	RIKEN cDNA 2310040G07 gene [Source:MGI Symbol;Acc:MGI:1917534]	transcribed_unprocessed_pseudogene	NA	NA	NA
2310040G24Rik	NA	RIKEN cDNA 2310040G24 gene [Source:MGI Symbol;Acc:MGI:1916897]	lncRNA	NA	NA	NA
2310043L19Rik	NA	RIKEN cDNA 2310043L19 gene [Source:MGI Symbol;Acc:MGI:1922839]	lncRNA	NA	NA	NA
2310043M15Rik	NA	RIKEN cDNA 2310043M15 gene [Source:MGI Symbol;Acc:MGI:1919180]	lncRNA	NA	NA	NA
2310043O21Rik	NA	RIKEN cDNA 2310043O21 gene [Source:MGI Symbol;Acc:MGI:1916929]	lncRNA	NA	NA	NA
2310043P16Rik	NA	RIKEN cDNA 2310043P16 gene [Source:MGI Symbol;Acc:MGI:1917385]	TEC	NA	NA	NA
2310044K18Rik	NA	RIKEN cDNA 2310044K18 gene [Source:MGI Symbol;Acc:MGI:1917415]	lncRNA	NA	NA	NA
2310046K23Rik	1	RIKEN cDNA 2310046K23 gene [Source:MGI Symbol;Acc:MGI:1924218]	protein_coding	NA	NA	Unchanged
2310047D07Rik	NA	RIKEN cDNA 2310047D07 gene [Source:MGI Symbol;Acc:MGI:1916907]	lncRNA	NA	NA	NA
2310050C09Rik	1	RIKEN cDNA 2310050C09 gene [Source:MGI Symbol;Acc:MGI:1913783]	protein_coding	NA	NA	Unchanged
2310057J18Rik	1	RIKEN cDNA 2310057J18 gene [Source:MGI Symbol;Acc:MGI:1914969]	protein_coding	NA	NA	Unchanged
2310057M21Rik	1.41519	RIKEN cDNA 2310057M21 gene [Source:MGI Symbol;Acc:MGI:1915527]	protein_coding	0.00126064	0.00333424	Up
2310057N15Rik	1	RIKEN cDNA 2310057N15 gene [Source:MGI Symbol;Acc:MGI:1916946]	protein_coding	NA	NA	Unchanged
2310058D17Rik	NA	RIKEN cDNA 2310058D17 gene [Source:MGI Symbol;Acc:MGI:1922944]	lncRNA	NA	NA	NA
2310061I04Rik	0.783555	RIKEN cDNA 2310061I04 gene [Source:MGI Symbol;Acc:MGI:1916912]	protein_coding	0.00799158	0.00103342	Down
2310061N02Rik	1	RIKEN cDNA 2310061N02 gene [Source:MGI Symbol;Acc:MGI:1916911]	protein_coding	NA	NA	Unchanged
2310065F04Rik	NA	RIKEN cDNA 2310065F04 gene [Source:MGI Symbol;Acc:MGI:1921434]	lncRNA	NA	NA	NA
2310067P03Rik	NA	RIKEN cDNA 2310067P03 gene [Source:MGI Symbol;Acc:MGI:1917536]	lncRNA	NA	NA	NA
2310068J16Rik	NA	RIKEN cDNA 2310068J16 gene [Source:MGI Symbol;Acc:MGI:1917531]	lncRNA	NA	NA	NA
2310069B03Rik	NA	RIKEN cDNA 2310069B03 gene [Source:MGI Symbol;Acc:MGI:1916902]	lncRNA	NA	NA	NA
2310074N15Rik	NA	RIKEN cDNA 2310074N15 gene [Source:MGI Symbol;Acc:MGI:1922838]	lncRNA	NA	NA	NA
2310075C17Rik	NA	RIKEN cDNA 2310075C17 gene [Source:MGI Symbol;Acc:MGI:1917444]	lncRNA	NA	NA	NA
2310079G19Rik	1	RIKEN cDNA 2310079G19 gene [Source:MGI Symbol;Acc:MGI:1916949]	protein_coding	NA	NA	Unchanged
2310081O03Rik	NA	RIKEN cDNA 2310081O03 gene [Source:MGI Symbol;Acc:MGI:1919656]	lncRNA	NA	NA	NA
2400006E01Rik	NA	RIKEN cDNA 2400006E01 gene [Source:MGI Symbol;Acc:MGI:1925898]	lncRNA	NA	NA	NA
2410002F23Rik	0.825705	RIKEN cDNA 2410002F23 gene [Source:MGI Symbol;Acc:MGI:1914226]	protein_coding	0.376728	0.766788	Unchanged
2410003I16Rik	NA	RIKEN cDNA 2410003I16 gene [Source:MGI Symbol;Acc:MGI:3026974]	lncRNA	NA	NA	NA
2410003L11Rik	NA	RIKEN cDNA 2410003L11 gene [Source:MGI Symbol;Acc:MGI:1916979]	lncRNA	NA	NA	NA
2410004B18Rik	0.931494	RIKEN cDNA 2410004B18 gene [Source:MGI Symbol;Acc:MGI:1913671]	protein_coding	0.139373	0.354327	Unchanged
2410004I01Rik	NA	RIKEN cDNA 2410004I01 gene [Source:MGI Symbol;Acc:MGI:1916989]	lncRNA	NA	NA	NA
2410004P03Rik	0.929281	RIKEN cDNA 2410004P03 gene [Source:MGI Symbol;Acc:MGI:1920917]	protein_coding	0.225274	0.705664	Unchanged
2410006H16Rik	NA	RIKEN cDNA 2410006H16 gene [Source:MGI Symbol;Acc:MGI:1916471]	lncRNA	NA	NA	NA
2410012E07Rik	NA	RIKEN cDNA 2410012E07 gene [Source:MGI Symbol;Acc:MGI:1920898]	lncRNA	NA	NA	NA
2410017I17Rik	NA	RIKEN cDNA 2410017I17 gene [Source:MGI Symbol;Acc:MGI:1916967]	lncRNA	NA	NA	NA
2410018L13Rik	NA	RIKEN cDNA 2410018L13 gene [Source:MGI Symbol;Acc:MGI:1916982]	lncRNA	NA	NA	NA
2410021H03Rik	NA	RIKEN cDNA 2410021H03 gene [Source:MGI Symbol;Acc:MGI:1917000]	lncRNA	NA	NA	NA
2410022M11Rik	NA	RIKEN cDNA 2410022M11 gene [Source:MGI Symbol;Acc:MGI:1917005]	lncRNA	NA	NA	NA
2410024N13Rik	1.36706	RIKEN cDNA 2410024N13 gene [Source:MGI Symbol;Acc:MGI:1917250]	pseudogene	NA	NA	NA
2410080I02Rik	NA	RIKEN cDNA 2410080I02 gene [Source:MGI Symbol;Acc:MGI:1915498]	lncRNA	NA	NA	NA
2410124H12Rik	NA	RIKEN cDNA 2410124H12 gene [Source:MGI Symbol;Acc:MGI:1924035]	lncRNA	NA	NA	NA
2410137M14Rik	1.39249	RIKEN cDNA 2410137M14 gene [Source:MGI Symbol;Acc:MGI:1924047]	protein_coding	NA	NA	NA
2410152P15Rik	NA	RIKEN cDNA 2410152P15 gene [Source:MGI Symbol;Acc:MGI:1924061]	lncRNA	NA	NA	NA
2500002B13Rik	NA	RIKEN cDNA 2500002B13 gene [Source:MGI Symbol;Acc:MGI:1925603]	lncRNA	NA	NA	NA
2500004C02Rik	NA	RIKEN cDNA 2500004C02 gene [Source:MGI Symbol;Acc:MGI:1919576]	lncRNA	NA	NA	NA
2510002D24Rik	0.783522	RIKEN cDNA 2510002D24 gene [Source:MGI Symbol;Acc:MGI:1919557]	protein_coding	0.0149036	0.0505545	Down
2510009E07Rik	0.920455	RIKEN cDNA 2510009E07 gene [Source:MGI Symbol;Acc:MGI:1919440]	protein_coding	0.114271	0.571701	Unchanged
2510016D11Rik	NA	RIKEN cDNA 2510016D11 gene [Source:MGI Symbol;Acc:MGI:1917539]	TEC	NA	NA	NA
2510017J16Rik	NA	RIKEN cDNA 2510017J16 gene [Source:MGI Symbol;Acc:MGI:1913824]	lncRNA	NA	NA	NA
2510039O18Rik	0.915008	RIKEN cDNA 2510039O18 gene [Source:MGI Symbol;Acc:MGI:1924284]	protein_coding	0.0167386	0.293799	Down
2510046G10Rik	NA	RIKEN cDNA 2510046G10 gene [Source:MGI Symbol;Acc:MGI:3698051]	lncRNA	NA	NA	NA
2600002D14Rik	NA	RIKEN cDNA 2600002D14 gene [Source:MGI Symbol;Acc:MGI:1925630]	lncRNA	NA	NA	NA
2600006K01Rik	NA	RIKEN cDNA 2600006K01 gene [Source:MGI Symbol;Acc:MGI:1917569]	lncRNA	NA	NA	NA
2600014E21Rik	NA	RIKEN cDNA 2600014E21 gene [Source:MGI Symbol;Acc:MGI:1919384]	lncRNA	NA	NA	NA
2610001A08Rik	NA	RIKEN cDNA 2610001A08 gene [Source:MGI Symbol;Acc:MGI:1917358]	TEC	NA	NA	NA
2610001J05Rik	0.950332	RIKEN cDNA 2610001J05 gene [Source:MGI Symbol;Acc:MGI:1913770]	protein_coding	0.0627095	0.61361	Unchanged
2610002M06Rik	1.11551	RIKEN cDNA 2610002M06 gene [Source:MGI Symbol;Acc:MGI:1914278]	protein_coding	0.0282802	0.297863	Up
2610005L07Rik	1.07502	RIKEN cDNA 2610005L07 gene [Source:MGI Symbol;Acc:MGI:1914283]	processed_transcript	0.441883	0.54614	Unchanged
2610008E11Rik	0.88859	RIKEN cDNA 2610008E11 gene [Source:MGI Symbol;Acc:MGI:1919378]	protein_coding	0.0247773	0.357478	Down
2610011E03Rik	NA	RIKEN cDNA 2610011E03 gene [Source:MGI Symbol;Acc:MGI:1919710]	TEC	NA	NA	NA
2610012C04Rik	NA	RIKEN cDNA 2610012C04 gene [Source:MGI Symbol;Acc:MGI:1917549]	TEC	NA	NA	NA
2610016A17Rik	NA	RIKEN cDNA 2610016A17 gene [Source:MGI Symbol;Acc:MGI:1919653]	lncRNA	NA	NA	NA
2610017A05Rik	NA	RIKEN cDNA 2610017A05 gene [Source:MGI Symbol;Acc:MGI:1919056]	TEC	NA	NA	NA
2610020C07Rik	NA	RIKEN cDNA 2610020C07 gene [Source:MGI Symbol;Acc:MGI:1917168]	lncRNA	NA	NA	NA
2610021A01Rik	1.13202	RIKEN cDNA 2610021A01 gene [Source:MGI Symbol;Acc:MGI:1922662]	processed_transcript	0.1144	0.353933	Unchanged
2610024D14Rik	0.823972	RIKEN cDNA 2610024D14 gene [Source:MGI Symbol;Acc:MGI:1917660]	processed_pseudogene	NA	NA	NA
2610027F03Rik	NA	RIKEN cDNA 2610027F03 gene [Source:MGI Symbol;Acc:MGI:1917154]	lncRNA	NA	NA	NA
2610027K06Rik	NA	RIKEN cDNA 2610027K06 gene [Source:MGI Symbol;Acc:MGI:1917159]	lncRNA	NA	NA	NA
2610028D06Rik	NA	RIKEN cDNA 2610028D06 gene [Source:MGI Symbol;Acc:MGI:1923609]	TEC	NA	NA	NA
2610028E06Rik	NA	RIKEN cDNA 2610028E06 gene [Source:MGI Symbol;Acc:MGI:1919645]	lncRNA	NA	NA	NA
2610028H24Rik	1.05735	RIKEN cDNA 2610028H24 gene [Source:MGI Symbol;Acc:MGI:1924214]	protein_coding	NA	NA	NA
2610034O05Rik	NA	RIKEN cDNA 2610034O05 gene [Source:MGI Symbol;Acc:MGI:1923612]	TEC	NA	NA	NA
2610035D17Rik	NA	RIKEN cDNA 2610035D17 gene [Source:MGI Symbol;Acc:MGI:1919636]	lncRNA	NA	NA	NA
2610035F20Rik	NA	RIKEN cDNA 2610035F20 gene [Source:MGI Symbol;Acc:MGI:1916498]	retained_intron	NA	NA	NA
2610037D02Rik	NA	RIKEN cDNA 2610037D02 gene [Source:MGI Symbol;Acc:MGI:1917290]	lncRNA	NA	NA	NA
2610042L04Rik	1.04157	RIKEN cDNA 2610042L04 gene [Source:MGI Symbol;Acc:MGI:1914305]	protein_coding	NA	NA	NA
2610044O15Rik8	0.995098	RIKEN cDNA 2610044O15 gene [Source:MGI Symbol;Acc:MGI:1919389]	protein_coding	0.0164867	0.58535	Down
2610105M22Rik	NA	RIKEN cDNA 2610105M22 gene [Source:MGI Symbol;Acc:MGI:1917703]	TEC	NA	NA	NA
2610203C22Rik	NA	RIKEN cDNA 2610203C22 gene [Source:MGI Symbol;Acc:MGI:1919731]	lncRNA	NA	NA	NA
2610204G07Rik	NA	RIKEN cDNA 2610204G07 gene [Source:MGI Symbol;Acc:MGI:1919718]	lncRNA	NA	NA	NA
2610206C17Rik	NA	RIKEN cDNA 2610206C17 gene [Source:MGI Symbol;Acc:MGI:1919745]	lncRNA	NA	NA	NA
2610300A13Rik	NA	RIKEN cDNA 2610300A13 gene [Source:MGI Symbol;Acc:MGI:1917693]	TEC	NA	NA	NA
2610300M13Rik	NA	RIKEN cDNA 2610300M13 gene [Source:MGI Symbol;Acc:MGI:1919734]	lncRNA	NA	NA	NA
2610301B20Rik	0.983114	RIKEN cDNA 2610301B20 gene [Source:MGI Symbol;Acc:MGI:1914407]	processed_transcript	0.202179	0.920784	Unchanged
2610303G11Rik	NA	RIKEN cDNA 2610303G11 gene [Source:MGI Symbol;Acc:MGI:1917707]	lncRNA	NA	NA	NA
2610306M01Rik	NA	RIKEN cDNA 2610306M01 gene [Source:MGI Symbol;Acc:MGI:1914420]	lncRNA	NA	NA	NA
2610306O10Rik	NA	RIKEN cDNA 2610306O10 gene [Source:MGI Symbol;Acc:MGI:1917710]	TEC	NA	NA	NA
2610307P16Rik	NA	RIKEN cDNA 2610307P16 gene [Source:MGI Symbol;Acc:MGI:1919768]	lncRNA	NA	NA	NA
2610316D01Rik	NA	RIKEN cDNA 2610316D01 gene [Source:MGI Symbol;Acc:MGI:1919761]	lncRNA	NA	NA	NA
2610318M16Rik	NA	RIKEN cDNA 2610318M16 gene [Source:MGI Symbol;Acc:MGI:1925643]	lncRNA	NA	NA	NA
2610318N02Rik	0.882884	RIKEN cDNA 2610318N02 gene [Source:MGI Symbol;Acc:MGI:1917708]	protein_coding	NA	NA	NA
2610507B11Rik	1.09755	RIKEN cDNA 2610507B11 gene [Source:MGI Symbol;Acc:MGI:1919753]	processed_transcript	0.0106188	0.0834773	Up
2610507I01Rik	NA	RIKEN cDNA 2610507I01 gene [Source:MGI Symbol;Acc:MGI:1919453]	lncRNA	NA	NA	NA
2610509F24Rik	NA	RIKEN cDNA 2610509F24 gene [Source:MGI Symbol;Acc:MGI:1917165]	TEC	NA	NA	NA
2610528A11Rik	1.51443	RIKEN cDNA 2610528A11 gene [Source:MGI Symbol;Acc:MGI:1917295]	processed_transcript	0.180744	0.453567	Unchanged
2610528J11Rik	1.02137	RIKEN cDNA 2610528J11 gene [Source:MGI Symbol;Acc:MGI:1913701]	protein_coding	NA	NA	NA
2700029L08Rik	NA	RIKEN cDNA 2700029L08 gene [Source:MGI Symbol;Acc:MGI:1924056]	TEC	NA	NA	NA
2700033N17Rik	NA	RIKEN cDNA 2700033N17 gene [Source:MGI Symbol;Acc:MGI:1919853]	lncRNA	NA	NA	NA
2700038G22Rik	NA	RIKEN cDNA 2700038G22 gene [Source:MGI Symbol;Acc:MGI:1914444]	lncRNA	NA	NA	NA
2700046A07Rik	NA	RIKEN cDNA 2700046A07 gene [Source:MGI Symbol;Acc:MGI:1919803]	lncRNA	NA	NA	NA
2700046G09Rik	NA	RIKEN cDNA 2700046G09 gene [Source:MGI Symbol;Acc:MGI:1914438]	lncRNA	NA	NA	NA
2700049A03Rik	1.13524	RIKEN cDNA 2700049A03 gene [Source:MGI Symbol;Acc:MGI:1924217]	protein_coding	0.263642	0.901486	Unchanged
2700054A10Rik	0.875458	RIKEN cDNA 2700054A10 gene [Source:MGI Symbol;Acc:MGI:1919828]	lncRNA	0.173962	0.836537	Unchanged
2700062C07Rik	1.10739	RIKEN cDNA 2700062C07 gene [Source:MGI Symbol;Acc:MGI:1915296]	nonsense_mediated_decay	0.0241721	0.313902	Up
2700068H02Rik	NA	RIKEN cDNA 2700068H02 gene [Source:MGI Symbol;Acc:MGI:1919813]	lncRNA	NA	NA	NA
2700069I18Rik	NA	RIKEN cDNA 2700069I18 gene [Source:MGI Symbol;Acc:MGI:1919858]	lncRNA	NA	NA	NA
2700078F05Rik	NA	RIKEN cDNA 2700078F05 gene [Source:MGI Symbol;Acc:MGI:1919876]	TEC	NA	NA	NA
2700080J24Rik	NA	RIKEN cDNA 2700080J24 gene [Source:MGI Symbol;Acc:MGI:1915219]	TEC	NA	NA	NA
2700081O15Rik	0.693493	RIKEN cDNA 2700081O15 gene [Source:MGI Symbol;Acc:MGI:1919667]	protein_coding	7.09497e-05	6.28037e-06	Down
2700089I24Rik	NA	RIKEN cDNA 2700089I24 gene [Source:MGI Symbol;Acc:MGI:1919897]	lncRNA	NA	NA	NA
2700097O09Rik	1.0417	RIKEN cDNA 2700097O09 gene [Source:MGI Symbol;Acc:MGI:1919908]	protein_coding	0.0163078	0.185356	Up
2700099C18Rik	0.798989	RIKEN cDNA 2700099C18 gene [Source:MGI Symbol;Acc:MGI:1924272]	processed_transcript	NA	NA	NA
2810001G20Rik	NA	RIKEN cDNA 2810001G20 gene [Source:MGI Symbol;Acc:MGI:1913706]	lncRNA	NA	NA	NA
2810002D19Rik	NA	RIKEN cDNA 2810002D19 gene [Source:MGI Symbol;Acc:MGI:1913707]	lncRNA	NA	NA	NA
2810004N23Rik	1.02361	RIKEN cDNA 2810004N23 gene [Source:MGI Symbol;Acc:MGI:1913773]	processed_transcript	0.00842789	0.217594	Up
2810006K23Rik	1.12001	RIKEN cDNA 2810006K23 gene [Source:MGI Symbol;Acc:MGI:1919900]	protein_coding	0.0139461	0.181302	Up
2810013P06Rik	NA	RIKEN cDNA 2810013P06 gene [Source:MGI Symbol;Acc:MGI:1914456]	lncRNA	NA	NA	NA
2810021J22Rik	1.75547	RIKEN cDNA 2810021J22 gene [Source:MGI Symbol;Acc:MGI:1917194]	protein_coding	4.71286e-05	1.06798e-06	Up
2810025M15Rik	0.738317	RIKEN cDNA 2810025M15 gene [Source:MGI Symbol;Acc:MGI:1917203]	processed_transcript	0.0940978	0.184352	Unchanged
2810029C07Rik	NA	RIKEN cDNA 2810029C07 gene [Source:MGI Symbol;Acc:MGI:1919920]	lncRNA	NA	NA	NA
2810030D12Rik	NA	RIKEN cDNA 2810030D12 gene [Source:MGI Symbol;Acc:MGI:1925585]	lncRNA	NA	NA	NA
2810032G03Rik	NA	RIKEN cDNA 2810032G03 gene [Source:MGI Symbol;Acc:MGI:1919919]	lncRNA	NA	NA	NA
2810039B14Rik	0.960705	RIKEN cDNA 2810039B14 gene [Source:MGI Symbol;Acc:MGI:1919915]	processed_transcript	0.0709884	0.353933	Unchanged
2810047C21Rik1	1.27214	RIKEN cDNA 2810047C21 gene 1 [Source:MGI Symbol;Acc:MGI:1919966]	processed_transcript	NA	NA	NA
2810049E08Rik	NA	RIKEN cDNA 2810049E08 gene [Source:MGI Symbol;Acc:MGI:1919927]	lncRNA	NA	NA	NA
2810402E24Rik	NA	RIKEN cDNA 2810402E24 gene [Source:MGI Symbol;Acc:MGI:1913715]	lncRNA	NA	NA	NA
2810403D21Rik	NA	RIKEN cDNA 2810403D21 gene [Source:MGI Symbol;Acc:MGI:1917214]	lncRNA	NA	NA	NA
2810403G07Rik	NA	RIKEN cDNA 2810403G07 gene [Source:MGI Symbol;Acc:MGI:1917210]	lncRNA	NA	NA	NA
2810404F17Rik	NA	RIKEN cDNA 2810404F17 gene [Source:MGI Symbol;Acc:MGI:1917218]	lncRNA	NA	NA	NA
2810404M03Rik	NA	RIKEN cDNA 2810404M03 gene [Source:MGI Symbol;Acc:MGI:1917216]	lncRNA	NA	NA	NA
2810405F15Rik	NA	RIKEN cDNA 2810405F15 gene [Source:MGI Symbol;Acc:MGI:1917224]	TEC	NA	NA	NA
2810405F17Rik	NA	RIKEN cDNA 2810405F17 gene [Source:MGI Symbol;Acc:MGI:1917225]	lncRNA	NA	NA	NA
2810407A14Rik	NA	RIKEN cDNA 2810407A14 gene [Source:MGI Symbol;Acc:MGI:1917461]	lncRNA	NA	NA	NA
2810408A11Rik	0.505306	RIKEN cDNA 2810408A11 gene [Source:MGI Symbol;Acc:MGI:1917669]	protein_coding	NA	NA	NA
2810408I11Rik	NA	RIKEN cDNA 2810408I11 gene [Source:MGI Symbol;Acc:MGI:1917191]	lncRNA	NA	NA	NA
2810410L24Rik	NA	RIKEN cDNA 2810410L24 gene [Source:MGI Symbol;Acc:MGI:1923627]	lncRNA	NA	NA	NA
2810414N06Rik	NA	RIKEN cDNA 2810414N06 gene [Source:MGI Symbol;Acc:MGI:1919065]	lncRNA	NA	NA	NA
2810428J06Rik	NA	RIKEN cDNA 2810428J06 gene [Source:MGI Symbol;Acc:MGI:1914308]	TEC	NA	NA	NA
2810429I04Rik	NA	RIKEN cDNA 2810429I04 gene [Source:MGI Symbol;Acc:MGI:1924187]	lncRNA	NA	NA	NA
2810430I11Rik	NA	RIKEN cDNA 2810430I11 gene [Source:MGI Symbol;Acc:MGI:3590515]	lncRNA	NA	NA	NA
2810432F15Rik	NA	RIKEN cDNA 2810432F15 gene [Source:MGI Symbol;Acc:MGI:1917213]	lncRNA	NA	NA	NA
2810433D01Rik	NA	RIKEN cDNA 2810433D01 gene [Source:MGI Symbol;Acc:MGI:1924382]	lncRNA	NA	NA	NA
2810442N19Rik	NA	RIKEN cDNA 2810442N19 gene [Source:MGI Symbol;Acc:MGI:1920003]	lncRNA	NA	NA	NA
2810454H06Rik	NA	RIKEN cDNA 2810454H06 gene [Source:MGI Symbol;Acc:MGI:1920063]	lncRNA	NA	NA	NA
2810455O05Rik	NA	RIKEN cDNA 2810455O05 gene [Source:MGI Symbol;Acc:MGI:1920072]	lncRNA	NA	NA	NA
2810457G06Rik	NA	RIKEN cDNA 2810457G06 gene [Source:MGI Symbol;Acc:MGI:1920074]	lncRNA	NA	NA	NA
2810459M11Rik	0.533728	RIKEN cDNA 2810459M11 gene [Source:MGI Symbol;Acc:MGI:1920042]	protein_coding	0.157995	0.330344	Unchanged
2810471M01Rik	NA	RIKEN cDNA 2810471M01 gene [Source:MGI Symbol;Acc:MGI:1920068]	lncRNA	NA	NA	NA
2900002M20Rik	NA	RIKEN cDNA 2900002M20 gene [Source:MGI Symbol;Acc:MGI:1925574]	TEC	NA	NA	NA
2900005J15Rik	NA	RIKEN cDNA 2900005J15 gene [Source:MGI Symbol;Acc:MGI:1914511]	lncRNA	NA	NA	NA
2900009J06Rik	NA	RIKEN cDNA 2900009J06 gene [Source:MGI Symbol;Acc:MGI:1920137]	lncRNA	NA	NA	NA
2900018N21Rik	NA	RIKEN cDNA 2900018N21 gene [Source:MGI Symbol;Acc:MGI:1920114]	TEC	NA	NA	NA
2900022M07Rik	NA	RIKEN cDNA 2900022M07 gene [Source:MGI Symbol;Acc:MGI:1920201]	TEC	NA	NA	NA
2900024D18Rik	NA	RIKEN cDNA 2900024D18 gene [Source:MGI Symbol;Acc:MGI:1920105]	TEC	NA	NA	NA
2900026A02Rik	0.828784	RIKEN cDNA 2900026A02 gene [Source:MGI Symbol;Acc:MGI:1920194]	protein_coding	0.129213	0.371958	Unchanged
2900027M19Rik	NA	RIKEN cDNA 2900027M19 gene [Source:MGI Symbol;Acc:MGI:1920130]	TEC	NA	NA	NA
2900035J10Rik	NA	RIKEN cDNA 2900035J10 gene [Source:MGI Symbol;Acc:MGI:1920155]	TEC	NA	NA	NA
2900037B21Rik	NA	RIKEN cDNA 2900037B21 gene [Source:MGI Symbol;Acc:MGI:1925652]	TEC	NA	NA	NA
2900040C04Rik	NA	RIKEN cDNA 2900040C04 gene [Source:MGI Symbol;Acc:MGI:1920143]	lncRNA	NA	NA	NA
2900041M22Rik	NA	RIKEN cDNA 2900041M22 gene [Source:MGI Symbol;Acc:MGI:1925653]	lncRNA	NA	NA	NA
2900042G08Rik	NA	RIKEN cDNA 2900042G08 gene [Source:MGI Symbol;Acc:MGI:1925651]	TEC	NA	NA	NA
2900042K21Rik	NA	RIKEN cDNA 2900042K21 gene [Source:MGI Symbol;Acc:MGI:1920203]	lncRNA	NA	NA	NA
2900045O20Rik	NA	RIKEN cDNA 2900045O20 gene [Source:MGI Symbol;Acc:MGI:1920205]	lncRNA	NA	NA	NA
2900052L18Rik	NA	RIKEN cDNA 2900052L18 gene [Source:MGI Symbol;Acc:MGI:1924085]	lncRNA	NA	NA	NA
2900052N01Rik	NA	RIKEN cDNA 2900052N01 gene [Source:MGI Symbol;Acc:MGI:1920290]	lncRNA	NA	NA	NA
2900057B20Rik	NA	RIKEN cDNA 2900057B20 gene [Source:MGI Symbol;Acc:MGI:1920259]	lncRNA	NA	NA	NA
2900060B14Rik	NA	RIKEN cDNA 2900060B14 gene [Source:MGI Symbol;Acc:MGI:1915454]	lncRNA	NA	NA	NA
2900060N12Rik	NA	RIKEN cDNA 2900060N12 gene [Source:MGI Symbol;Acc:MGI:1920281]	lncRNA	NA	NA	NA
2900064F13Rik	NA	RIKEN cDNA 2900064F13 gene [Source:MGI Symbol;Acc:MGI:1920293]	TEC	NA	NA	NA
2900064K03Rik	NA	RIKEN cDNA 2900064K03 gene [Source:MGI Symbol;Acc:MGI:1920226]	TEC	NA	NA	NA
2900069G24Rik	NA	RIKEN cDNA 2900069G24 gene [Source:MGI Symbol;Acc:MGI:1920218]	TEC	NA	NA	NA
2900072N19Rik	NA	RIKEN cDNA 2900072N19 gene [Source:MGI Symbol;Acc:MGI:1920283]	lncRNA	NA	NA	NA
2900076A07Rik	NA	RIKEN cDNA 2900076A07 gene [Source:MGI Symbol;Acc:MGI:1920242]	lncRNA	NA	NA	NA
2900076G11Rik	NA	RIKEN cDNA 2900076G11 gene [Source:MGI Symbol;Acc:MGI:1920302]	TEC	NA	NA	NA
2900078I11Rik	NA	RIKEN cDNA 2900078I11 gene [Source:MGI Symbol;Acc:MGI:1920254]	TEC	NA	NA	NA
2900079G21Rik	NA	RIKEN cDNA 2900079G21 gene [Source:MGI Symbol;Acc:MGI:1920268]	lncRNA	NA	NA	NA
2900089D17Rik	NA	RIKEN cDNA 2900089D17 gene [Source:MGI Symbol;Acc:MGI:1914527]	lncRNA	NA	NA	NA
2900092C05Rik	1	RIKEN cDNA 2900092C05 gene [Source:MGI Symbol;Acc:MGI:1920340]	protein_coding	NA	NA	Unchanged
2900092N22Rik	NA	RIKEN cDNA 2900092N22 gene [Source:MGI Symbol;Acc:MGI:1920357]	TEC	NA	NA	NA
2900092O11Rik	NA	RIKEN cDNA 2900092O11 gene [Source:MGI Symbol;Acc:MGI:1920315]	TEC	NA	NA	NA
2900093K20Rik	NA	RIKEN cDNA 2900093K20 gene [Source:MGI Symbol;Acc:MGI:1915287]	lncRNA	NA	NA	NA
3000002C10Rik	0.838451	RIKEN cDNA 3000002C10 gene [Source:MGI Symbol;Acc:MGI:3036226]	processed_transcript	0.250153	0.570764	Unchanged
3010001F23Rik	NA	RIKEN cDNA 3010001F23 gene [Source:MGI Symbol;Acc:MGI:1922943]	lncRNA	NA	NA	NA
3010003L21Rik	NA	RIKEN cDNA 3010003L21 gene [Source:MGI Symbol;Acc:MGI:1924094]	lncRNA	NA	NA	NA
3100003L05Rik	NA	RIKEN cDNA 3100003L05 gene [Source:MGI Symbol;Acc:MGI:1920326]	lncRNA	NA	NA	NA
3110001I22Rik	0.890419	RIKEN cDNA 3110001I22 gene [Source:MGI Symbol;Acc:MGI:1913848]	processed_transcript	0.776173	0.752924	Unchanged
3110004A20Rik	NA	RIKEN cDNA 3110004A20 gene [Source:MGI Symbol;Acc:MGI:1925593]	lncRNA	NA	NA	NA
3110006O06Rik	NA	RIKEN cDNA 3110006O06 gene [Source:MGI Symbol;Acc:MGI:1920343]	lncRNA	NA	NA	NA
3110009E18Rik	0.92874	RIKEN cDNA 3110009E18 gene [Source:MGI Symbol;Acc:MGI:1920353]	protein_coding	0.420723	0.739769	Unchanged
3110009F21Rik	NA	RIKEN cDNA 3110009F21 gene [Source:MGI Symbol;Acc:MGI:1914530]	lncRNA	NA	NA	NA
3110009M11Rik	0.640114	RIKEN cDNA 3110009M11 gene [Source:MGI Symbol;Acc:MGI:1920329]	processed_pseudogene	NA	NA	NA
3110015C05Rik	NA	RIKEN cDNA 3110015C05 gene [Source:MGI Symbol;Acc:MGI:1920379]	lncRNA	NA	NA	NA
3110018I06Rik	1	RIKEN cDNA 3110018I06 gene [Source:MGI Symbol;Acc:MGI:1920410]	lncRNA	NA	NA	Unchanged
3110021N24Rik	1.49422	RIKEN cDNA 3110021N24 gene [Source:MGI Symbol;Acc:MGI:1920383]	protein_coding	0.157697	0.397722	Unchanged
3110031N09Rik	NA	RIKEN cDNA 3110031N09 gene [Source:MGI Symbol;Acc:MGI:1920391]	TEC	NA	NA	NA
3110039M20Rik	NA	RIKEN cDNA 3110039M20 gene [Source:MGI Symbol;Acc:MGI:1914543]	lncRNA	NA	NA	NA
3110040M04Rik	1	RIKEN cDNA 3110040M04 gene [Source:MGI Symbol;Acc:MGI:1920426]	protein_coding	NA	NA	Unchanged
3110040N11Rik	0.920527	RIKEN cDNA 3110040N11 gene [Source:MGI Symbol;Acc:MGI:1914540]	protein_coding	0.0252853	0.299967	Down
3110043J17Rik	NA	RIKEN cDNA 3110043J17 gene [Source:MGI Symbol;Acc:MGI:1920443]	TEC	NA	NA	NA
3110045C21Rik	NA	RIKEN cDNA 3110045C21 gene [Source:MGI Symbol;Acc:MGI:1914553]	lncRNA	NA	NA	NA
3110053B16Rik	0.941634	RIKEN cDNA 3110053B16 gene [Source:MGI Symbol;Acc:MGI:1920435]	transcribed_unprocessed_pseudogene	0.321668	0.921235	Unchanged
3110056K07Rik	NA	RIKEN cDNA 3110056K07 gene [Source:MGI Symbol;Acc:MGI:1920454]	lncRNA	NA	NA	NA
3110062G12Rik	NA	RIKEN cDNA 3110062G12 gene [Source:MGI Symbol;Acc:MGI:1920438]	TEC	NA	NA	NA
3110067C02Rik	0.767472	RIKEN cDNA 3110067C02 gene [Source:MGI Symbol;Acc:MGI:1920452]	processed_pseudogene	NA	NA	NA
3110070M22Rik	0.850052	RIKEN cDNA 3110070M22 gene [Source:MGI Symbol;Acc:MGI:1914554]	lncRNA	0.201393	0.71577	Unchanged
3110080E11Rik	NA	RIKEN cDNA 3110080E11 gene [Source:MGI Symbol;Acc:MGI:1920469]	TEC	NA	NA	NA
3110080O07Rik	NA	RIKEN cDNA 3110080O07 gene [Source:MGI Symbol;Acc:MGI:1920491]	TEC	NA	NA	NA
3110082I17Rik	0.71015	RIKEN cDNA 3110082I17 gene [Source:MGI Symbol;Acc:MGI:1920462]	protein_coding	0.0467054	0.14166	Down
3110082J24Rik	0.91205	RIKEN cDNA 3110082J24 gene [Source:MGI Symbol;Acc:MGI:3641994]	protein_coding	NA	NA	NA
3110083C13Rik	NA	RIKEN cDNA 3110083C13 gene [Source:MGI Symbol;Acc:MGI:1920458]	lncRNA	NA	NA	NA
3110099E03Rik	NA	RIKEN cDNA 3110099E03 gene [Source:MGI Symbol;Acc:MGI:1925761]	lncRNA	NA	NA	NA
3200001D21Rik	NA	RIKEN cDNA 3200001D21 gene [Source:MGI Symbol;Acc:MGI:1919068]	lncRNA	NA	NA	NA
3222401L13Rik	NA	RIKEN cDNA 3222401L13 gene [Source:MGI Symbol;Acc:MGI:2444186]	lncRNA	NA	NA	NA
3300002A11Rik	NA	RIKEN cDNA 3300002A11 gene [Source:MGI Symbol;Acc:MGI:1919073]	lncRNA	NA	NA	NA
3300002I08Rik	1.31059	RIKEN cDNA 3300002I08 gene [Source:MGI Symbol;Acc:MGI:1916527]	protein_coding	NA	NA	NA
3300002P13Rik	NA	RIKEN cDNA 3300002P13 gene [Source:MGI Symbol;Acc:MGI:1917480]	lncRNA	NA	NA	NA
3300005D01Rik	NA	RIKEN cDNA 3300005D01 gene [Source:MGI Symbol;Acc:MGI:1925762]	lncRNA	NA	NA	NA
3425401B19Rik	0.534448	RIKEN cDNA 3425401B19 gene [Source:MGI Symbol;Acc:MGI:3588196]	protein_coding	0.0430517	0.0694069	Down
3632454L22Rik	NA	RIKEN cDNA 3632454L22 gene [Source:MGI Symbol;Acc:MGI:2444359]	lncRNA	NA	NA	NA
3732407C23Rik	NA	RIKEN cDNA 3732407C23 gene [Source:MGI Symbol;Acc:MGI:1921264]	TEC	NA	NA	NA
3830403N18Rik	1.39542	RIKEN cDNA 3830403N18 gene [Source:MGI Symbol;Acc:MGI:1917941]	protein_coding	NA	NA	NA
3830406C13Rik	1.01329	RIKEN cDNA 3830406C13 gene [Source:MGI Symbol;Acc:MGI:1917937]	protein_coding	0.000793528	0.00149187	Up
3830408C21Rik	NA	RIKEN cDNA 3830408C21 gene [Source:MGI Symbol;Acc:MGI:1917940]	lncRNA	NA	NA	NA
3830422I06Rik	NA	RIKEN cDNA 3830422I06 gene [Source:MGI Symbol;Acc:MGI:1917958]	TEC	NA	NA	NA
3830432H09Rik	NA	RIKEN cDNA 3830432H09 gene [Source:MGI Symbol;Acc:MGI:2443278]	lncRNA	NA	NA	NA
3930402G23Rik	NA	RIKEN cDNA 3930402G23 gene [Source:MGI Symbol;Acc:MGI:1921277]	lncRNA	NA	NA	NA
4631405J19Rik	NA	RIKEN cDNA 4631405J19 gene [Source:MGI Symbol;Acc:MGI:3045383]	lncRNA	NA	NA	NA
4631422I05Rik	NA	RIKEN cDNA 4631422I05 gene [Source:MGI Symbol;Acc:MGI:1918048]	TEC	NA	NA	NA
4632404H12Rik	NA	RIKEN cDNA 4632404H12 gene [Source:MGI Symbol;Acc:MGI:1921284]	lncRNA	NA	NA	NA
4632404M16Rik	NA	RIKEN cDNA 4632404M16 gene [Source:MGI Symbol;Acc:MGI:1921598]	lncRNA	NA	NA	NA
4632411P08Rik	NA	RIKEN cDNA 4632411P08 gene [Source:MGI Symbol;Acc:MGI:1925513]	lncRNA	NA	NA	NA
4632415L05Rik	NA	RIKEN cDNA 4632415L05 gene [Source:MGI Symbol;Acc:MGI:1918058]	processed_transcript	NA	NA	NA
4632418H02Rik	NA	RIKEN cDNA 4632418H02 gene [Source:MGI Symbol;Acc:MGI:1925515]	TEC	NA	NA	NA
4632427E13Rik	NA	RIKEN cDNA 4632427E13 gene [Source:MGI Symbol;Acc:MGI:1915436]	lncRNA	NA	NA	NA
4632428C04Rik	NA	RIKEN cDNA 4632428C04 gene [Source:MGI Symbol;Acc:MGI:1921600]	lncRNA	NA	NA	NA
4632432E15Rik	NA	RIKEN cDNA 4632432E15 gene [Source:MGI Symbol;Acc:MGI:1921296]	TEC	NA	NA	NA
4632433K11Rik	0.7641	RIKEN cDNA 4632433K11 gene [Source:MGI Symbol;Acc:MGI:1924293]	protein_coding	0.700134	0.937801	Unchanged
4633401B06Rik	NA	RIKEN cDNA 4633401B06 gene [Source:MGI Symbol;Acc:MGI:1918078]	TEC	NA	NA	NA
4731419I09Rik	NA	RIKEN cDNA 4731419I09 gene [Source:MGI Symbol;Acc:MGI:3704222]	lncRNA	NA	NA	NA
4732414G09Rik	NA	RIKEN cDNA 4732414G09 gene [Source:MGI Symbol;Acc:MGI:3045381]	lncRNA	NA	NA	NA
4732416N19Rik	NA	RIKEN cDNA 4732416N19 gene [Source:MGI Symbol;Acc:MGI:2444634]	TEC	NA	NA	NA
4732419C18Rik	NA	RIKEN cDNA 4732419C18 gene [Source:MGI Symbol;Acc:MGI:3045379]	lncRNA	NA	NA	NA
4732440D04Rik	NA	RIKEN cDNA 4732440D04 gene [Source:MGI Symbol;Acc:MGI:3604103]	lncRNA	NA	NA	NA
4732463B04Rik	NA	RIKEN cDNA 4732463B04 gene [Source:MGI Symbol;Acc:MGI:3642483]	lncRNA	NA	NA	NA
4732465J04Rik	NA	RIKEN cDNA 4732465J04 gene [Source:MGI Symbol;Acc:MGI:3041208]	lncRNA	NA	NA	NA
4732471J01Rik	NA	RIKEN cDNA 4732471J01 gene [Source:MGI Symbol;Acc:MGI:3603586]	lncRNA	NA	NA	NA
4732487G21Rik	NA	RIKEN cDNA 4732487G21 gene [Source:MGI Symbol;Acc:MGI:2441820]	lncRNA	NA	NA	NA
4732490B19Rik	NA	RIKEN cDNA 4732490B19 gene [Source:MGI Symbol;Acc:MGI:2442884]	lncRNA	NA	NA	NA
4732491K20Rik	NA	RIKEN cDNA 4732491K20 gene [Source:MGI Symbol;Acc:MGI:3026975]	lncRNA	NA	NA	NA
4732496C06Rik	NA	RIKEN cDNA 4732496C06 gene [Source:MGI Symbol;Acc:MGI:2442534]	lncRNA	NA	NA	NA
4831440D22Rik	NA	RIKEN cDNA 4831440D22 gene [Source:MGI Symbol;Acc:MGI:2444771]	lncRNA	NA	NA	NA
4833403J16Rik	NA	RIKEN cDNA 4833403J16 gene [Source:MGI Symbol;Acc:MGI:1921153]	lncRNA	NA	NA	NA
4833404L02Rik	NA	RIKEN cDNA 4833404L02 gene [Source:MGI Symbol;Acc:MGI:1918871]	TEC	NA	NA	NA
4833405L11Rik	NA	RIKEN cDNA 4833405L11 gene [Source:MGI Symbol;Acc:MGI:1924112]	lncRNA	NA	NA	NA
4833407H14Rik	NA	RIKEN cDNA 4833407H14 gene [Source:MGI Symbol;Acc:MGI:1921149]	lncRNA	NA	NA	NA
4833408A19Rik	NA	RIKEN cDNA 4833408A19 gene [Source:MGI Symbol;Acc:MGI:1921038]	lncRNA	NA	NA	NA
4833411C07Rik	NA	RIKEN cDNA 4833411C07 gene [Source:MGI Symbol;Acc:MGI:1918874]	retained_intron	NA	NA	NA
4833412C05Rik	NA	RIKEN cDNA 4833412C05 gene [Source:MGI Symbol;Acc:MGI:1921154]	lncRNA	NA	NA	NA
4833412C15Rik	NA	RIKEN cDNA 4833412C15 gene [Source:MGI Symbol;Acc:MGI:1921863]	TEC	NA	NA	NA
4833412K13Rik	NA	RIKEN cDNA 4833412K13 gene [Source:MGI Symbol;Acc:MGI:1921857]	TEC	NA	NA	NA
4833413E03Rik	NA	RIKEN cDNA 4833413E03 gene [Source:MGI Symbol;Acc:MGI:1925354]	lncRNA	NA	NA	NA
4833413G10Rik	NA	RIKEN cDNA 4833413G10 gene [Source:MGI Symbol;Acc:MGI:1921834]	lncRNA	NA	NA	NA
4833415N18Rik	NA	RIKEN cDNA 4833415N18 gene [Source:MGI Symbol;Acc:MGI:1921011]	lncRNA	NA	NA	NA
4833417C18Rik	NA	RIKEN cDNA 4833417C18 gene [Source:MGI Symbol;Acc:MGI:1921156]	lncRNA	NA	NA	NA
4833418N02Rik	NA	RIKEN cDNA 4833418N02 gene [Source:MGI Symbol;Acc:MGI:1921847]	lncRNA	NA	NA	NA
4833418N17Rik	1	RIKEN cDNA 4833418N17 gene [Source:MGI Symbol;Acc:MGI:1921157]	pseudogene	NA	NA	Unchanged
4833419F23Rik	NA	RIKEN cDNA 4833419F23 gene [Source:MGI Symbol;Acc:MGI:1921165]	lncRNA	NA	NA	NA
4833419O12Rik	NA	RIKEN cDNA 4833419O12 gene [Source:MGI Symbol;Acc:MGI:1921159]	lncRNA	NA	NA	NA
4833420G17Rik	0.810818	RIKEN cDNA 4833420G17 gene [Source:MGI Symbol;Acc:MGI:1914642]	protein_coding	0.0112414	0.0933219	Down
4833421G17Rik	NA	RIKEN cDNA 4833421G17 gene [Source:MGI Symbol;Acc:MGI:1921007]	TEC	NA	NA	NA
4833421K07Rik	NA	RIKEN cDNA 4833421K07 gene [Source:MGI Symbol;Acc:MGI:1921844]	TEC	NA	NA	NA
4833422C13Rik	NA	RIKEN cDNA 4833422C13 gene [Source:MGI Symbol;Acc:MGI:3603826]	lncRNA	NA	NA	NA
4833422M21Rik	NA	RIKEN cDNA 4833422M21 gene [Source:MGI Symbol;Acc:MGI:1923018]	lncRNA	NA	NA	NA
4833427F10Rik	NA	RIKEN cDNA 4833427F10 gene [Source:MGI Symbol;Acc:MGI:1921851]	lncRNA	NA	NA	NA
4833428L15Rik	NA	RIKEN cDNA 4833428L15 gene [Source:MGI Symbol;Acc:MGI:1921852]	lncRNA	NA	NA	NA
4833438C02Rik	NA	RIKEN cDNA 4833438C02 gene [Source:MGI Symbol;Acc:MGI:2147599]	lncRNA	NA	NA	NA
4833439L19Rik	0.964359	RIKEN cDNA 4833439L19 gene [Source:MGI Symbol;Acc:MGI:1921162]	protein_coding	1.4901e-06	2.35971e-08	Down
4833445I07Rik	NA	RIKEN cDNA 4833445I07 gene [Source:MGI Symbol;Acc:MGI:2143268]	lncRNA	NA	NA	NA
4921501I09Rik	NA	RIKEN cDNA 4921501I09 gene [Source:MGI Symbol;Acc:MGI:1925341]	lncRNA	NA	NA	NA
4921504A21Rik	NA	RIKEN cDNA 4921504A21 gene [Source:MGI Symbol;Acc:MGI:1918082]	lncRNA	NA	NA	NA
4921504E06Rik	1.05132	RIKEN cDNA 4921504E06 gene [Source:MGI Symbol;Acc:MGI:1918087]	protein_coding	NA	NA	NA
4921507G05Rik	NA	RIKEN cDNA 4921507G05 gene [Source:MGI Symbol;Acc:MGI:1913959]	lncRNA	NA	NA	NA
4921507P07Rik	0.952557	RIKEN cDNA 4921507P07 gene [Source:MGI Symbol;Acc:MGI:1918071]	protein_coding	0.0879242	0.893042	Unchanged
4921508D12Rik	NA	RIKEN cDNA 4921508D12 gene [Source:MGI Symbol;Acc:MGI:1918095]	lncRNA	NA	NA	NA
4921508M14Rik	NA	RIKEN cDNA 4921508M14 gene [Source:MGI Symbol;Acc:MGI:1918094]	TEC	NA	NA	NA
4921509A06Rik	NA	RIKEN cDNA 4921509A06 gene [Source:MGI Symbol;Acc:MGI:1918133]	lncRNA	NA	NA	NA
4921509C19Rik	1.40458	RIKEN cDNA 4921509C19 gene [Source:MGI Symbol;Acc:MGI:2685851]	protein_coding	NA	NA	NA
4921509O07Rik	NA	RIKEN cDNA 4921509O07 gene [Source:MGI Symbol;Acc:MGI:1918167]	lncRNA	NA	NA	NA
4921511C10Rik	NA	RIKEN cDNA 4921511C10 gene [Source:MGI Symbol;Acc:MGI:1918174]	lncRNA	NA	NA	NA
4921511C20Rik	1	RIKEN cDNA 4921511C20 gene [Source:MGI Symbol;Acc:MGI:2685229]	protein_coding	NA	NA	Unchanged
4921511E07Rik	NA	RIKEN cDNA 4921511E07 gene [Source:MGI Symbol;Acc:MGI:1918145]	TEC	NA	NA	NA
4921511I17Rik	NA	RIKEN cDNA 4921511I17 gene [Source:MGI Symbol;Acc:MGI:1918108]	lncRNA	NA	NA	NA
4921513H07Rik	NA	RIKEN cDNA 4921513H07 gene [Source:MGI Symbol;Acc:MGI:1918106]	TEC	NA	NA	NA
4921513I03Rik	NA	RIKEN cDNA 4921513I03 gene [Source:MGI Symbol;Acc:MGI:1918124]	lncRNA	NA	NA	NA
4921513I08Rik	NA	RIKEN cDNA 4921513I08 gene [Source:MGI Symbol;Acc:MGI:1918125]	lncRNA	NA	NA	NA
4921514A10Rik	NA	RIKEN cDNA 4921514A10 gene [Source:MGI Symbol;Acc:MGI:3704238]	lncRNA	NA	NA	NA
4921515E04Rik	NA	RIKEN cDNA 4921515E04 gene [Source:MGI Symbol;Acc:MGI:1918136]	lncRNA	NA	NA	NA
4921515G04Rik	NA	RIKEN cDNA 4921515G04 gene [Source:MGI Symbol;Acc:MGI:1918154]	lncRNA	NA	NA	NA
4921515L22Rik	NA	RIKEN cDNA 4921515L22 gene [Source:MGI Symbol;Acc:MGI:1918118]	lncRNA	NA	NA	NA
4921516A02Rik	NA	RIKEN cDNA 4921516A02 gene [Source:MGI Symbol;Acc:MGI:3696861]	lncRNA	NA	NA	NA
4921517D16Rik	NA	RIKEN cDNA 4921517D16 gene [Source:MGI Symbol;Acc:MGI:1918126]	lncRNA	NA	NA	NA
4921517D22Rik	1	RIKEN cDNA 4921517D22 gene [Source:MGI Symbol;Acc:MGI:1918150]	protein_coding	NA	NA	Unchanged
4921518K17Rik	NA	RIKEN cDNA 4921518K17 gene [Source:MGI Symbol;Acc:MGI:1926008]	lncRNA	NA	NA	NA
4921520N01Rik	NA	RIKEN cDNA 4921520N01 gene [Source:MGI Symbol;Acc:MGI:1918166]	lncRNA	NA	NA	NA
4921521D15Rik	NA	RIKEN cDNA 4921521D15 gene [Source:MGI Symbol;Acc:MGI:1918117]	lncRNA	NA	NA	NA
4921522A10Rik	NA	RIKEN cDNA 4921522A10 gene [Source:MGI Symbol;Acc:MGI:1918119]	lncRNA	NA	NA	NA
4921522P10Rik	NA	RIKEN cDNA 4921522P10 gene [Source:MGI Symbol;Acc:MGI:1913969]	lncRNA	NA	NA	NA
4921523L03Rik	NA	RIKEN cDNA 4921523L03 gene [Source:MGI Symbol;Acc:MGI:1918163]	lncRNA	NA	NA	NA
4921524J17Rik	0.849598	RIKEN cDNA 4921524J17 gene [Source:MGI Symbol;Acc:MGI:1913964]	protein_coding	0.024838	0.247729	Down
4921524L21Rik	1	RIKEN cDNA 4921524L21 gene [Source:MGI Symbol;Acc:MGI:1918151]	protein_coding	NA	NA	Unchanged
4921525O09Rik	NA	RIKEN cDNA 4921525O09 gene [Source:MGI Symbol;Acc:MGI:1921300]	lncRNA	NA	NA	NA
4921527H02Rik	NA	RIKEN cDNA 4921527H02 gene [Source:MGI Symbol;Acc:MGI:1918179]	TEC	NA	NA	NA
4921528I07Rik	NA	RIKEN cDNA 4921528I07 gene [Source:MGI Symbol;Acc:MGI:1924299]	lncRNA	NA	NA	NA
4921529L05Rik	NA	RIKEN cDNA 4921529L05 gene [Source:MGI Symbol;Acc:MGI:2443531]	lncRNA	NA	NA	NA
4921531C22Rik	NA	RIKEN cDNA 4921531C22 gene [Source:MGI Symbol;Acc:MGI:1913980]	lncRNA	NA	NA	NA
4921531P14Rik	NA	RIKEN cDNA 4921531P14 gene [Source:MGI Symbol;Acc:MGI:1918210]	lncRNA	NA	NA	NA
4921533I20Rik	NA	Riken cDNA 4921533I20 gene [Source:MGI Symbol;Acc:MGI:3613759]	processed_transcript	NA	NA	NA
4921534A09Rik	NA	RIKEN cDNA 4921534A09 gene [Source:MGI Symbol;Acc:MGI:2444504]	TEC	NA	NA	NA
4921534H16Rik	NA	RIKEN cDNA 4921534H16 gene [Source:MGI Symbol;Acc:MGI:1913987]	lncRNA	NA	NA	NA
4921536K21Rik	1.72253	RIKEN cDNA 4921536K21 gene [Source:MGI Symbol;Acc:MGI:1914680]	protein_coding	0.0172466	0.0339395	Up
4921539E11Rik	0.944803	RIKEN cDNA 4921539E11 gene [Source:MGI Symbol;Acc:MGI:1918191]	protein_coding	NA	NA	NA
4921539H07Rik	NA	RIKEN cDNA 4921539H07 gene [Source:MGI Symbol;Acc:MGI:1925506]	lncRNA	NA	NA	NA
4922502N22Rik	NA	RIKEN cDNA 4922502N22 gene [Source:MGI Symbol;Acc:MGI:1918212]	lncRNA	NA	NA	NA
4930401A07Rik	NA	RIKEN cDNA 4930401A07 gene [Source:MGI Symbol;Acc:MGI:1921071]	lncRNA	NA	NA	NA
4930401C15Rik	NA	RIKEN cDNA 4930401C15 gene [Source:MGI Symbol;Acc:MGI:1921053]	lncRNA	NA	NA	NA
4930401G09Rik	NA	RIKEN cDNA 4930401G09 gene [Source:MGI Symbol;Acc:MGI:1921042]	lncRNA	NA	NA	NA
4930401O10Rik	NA	RIKEN cDNA 4930401O10 gene [Source:MGI Symbol;Acc:MGI:1921066]	lncRNA	NA	NA	NA
4930401O12Rik	NA	RIKEN cDNA 4930401O12 gene [Source:MGI Symbol;Acc:MGI:1921174]	lncRNA	NA	NA	NA
4930402C01Rik	NA	RIKEN cDNA 4930402C01 gene [Source:MGI Symbol;Acc:MGI:1921179]	lncRNA	NA	NA	NA
4930402D18Rik	NA	RIKEN cDNA 4930402D18 gene [Source:MGI Symbol;Acc:MGI:1922102]	lncRNA	NA	NA	NA
4930402F06Rik	1.10225	RIKEN cDNA 4930402F06 gene [Source:MGI Symbol;Acc:MGI:1922104]	protein_coding	NA	NA	NA
4930402F11Rik	NA	RIKEN cDNA 4930402F11 gene [Source:MGI Symbol;Acc:MGI:1921046]	lncRNA	NA	NA	NA
4930402H05Rik	NA	RIKEN cDNA 4930402H05 gene [Source:MGI Symbol;Acc:MGI:1926044]	TEC	NA	NA	NA
4930402H24Rik	1.24836	RIKEN cDNA 4930402H24 gene [Source:MGI Symbol;Acc:MGI:1923029]	protein_coding	0.000117119	0.000647173	Up
4930402K13Rik	1	RIKEN cDNA 4930402K13 gene [Source:MGI Symbol;Acc:MGI:1923025]	protein_coding	NA	NA	Unchanged
4930403D09Rik	NA	RIKEN cDNA 4930403D09 gene [Source:MGI Symbol;Acc:MGI:2441677]	lncRNA	NA	NA	NA
4930403O18Rik	NA	RIKEN cDNA 4930403O18 gene [Source:MGI Symbol;Acc:MGI:1921193]	TEC	NA	NA	NA
4930403P22Rik	NA	RIKEN cDNA 4930403P22 gene [Source:MGI Symbol;Acc:MGI:1921057]	lncRNA	NA	NA	NA
4930404A05Rik	NA	RIKEN cDNA 4930404A05 gene [Source:MGI Symbol;Acc:MGI:1921070]	lncRNA	NA	NA	NA
4930404A12Rik	NA	RIKEN cDNA 4930404A12 gene [Source:MGI Symbol;Acc:MGI:3605803]	lncRNA	NA	NA	NA
4930404H11Rik	NA	RIKEN cDNA 4930404H11 gene [Source:MGI Symbol;Acc:MGI:1921065]	lncRNA	NA	NA	NA
4930404H24Rik	1.19626	RIKEN cDNA 4930404H24 gene [Source:MGI Symbol;Acc:MGI:1925401]	protein_coding	NA	NA	NA
4930404I05Rik	NA	RIKEN cDNA 4930404I05 gene [Source:MGI Symbol;Acc:MGI:1914644]	lncRNA	NA	NA	NA
4930404I20Rik	NA	RIKEN cDNA 4930404I20 gene [Source:MGI Symbol;Acc:MGI:1921168]	lncRNA	NA	NA	NA
4930404K13Rik	NA	RIKEN cDNA 4930404K13 gene [Source:MGI Symbol;Acc:MGI:1922095]	lncRNA	NA	NA	NA
4930404N11Rik	1.594	RIKEN cDNA 4930404N11 gene [Source:MGI Symbol;Acc:MGI:1921072]	protein_coding	NA	NA	NA
4930404O17Rik	NA	RIKEN cDNA 4930404O17 gene [Source:MGI Symbol;Acc:MGI:1921175]	lncRNA	NA	NA	NA
4930405A10Rik	NA	RIKEN cDNA 4930405A10 gene [Source:MGI Symbol;Acc:MGI:1921060]	lncRNA	NA	NA	NA
4930405A21Rik	NA	RIKEN cDNA 4930405A21 gene [Source:MGI Symbol;Acc:MGI:1922096]	lncRNA	NA	NA	NA
4930405D01Rik	NA	RIKEN cDNA 4930405D01 gene [Source:MGI Symbol;Acc:MGI:1921045]	lncRNA	NA	NA	NA
4930405D11Rik	NA	RIKEN cDNA 4930405D11 gene [Source:MGI Symbol;Acc:MGI:1921172]	lncRNA	NA	NA	NA
4930405G09Rik	NA	RIKEN cDNA 4930405G09 gene [Source:MGI Symbol;Acc:MGI:1921043]	TEC	NA	NA	NA
4930405H06Rik	NA	RIKEN cDNA 4930405H06 gene [Source:MGI Symbol;Acc:MGI:1921068]	lncRNA	NA	NA	NA
4930405J17Rik	NA	RIKEN cDNA 4930405J17 gene [Source:MGI Symbol;Acc:MGI:1921061]	lncRNA	NA	NA	NA
4930405L22Rik	NA	RIKEN cDNA 4930405L22 gene [Source:MGI Symbol;Acc:MGI:1925356]	lncRNA	NA	NA	NA
4930405N21Rik	NA	RIKEN cDNA 4930405N21 gene [Source:MGI Symbol;Acc:MGI:1921047]	TEC	NA	NA	NA
4930405O22Rik	NA	RIKEN cDNA 4930405O22 gene [Source:MGI Symbol;Acc:MGI:3041158]	lncRNA	NA	NA	NA
4930406D18Rik	NA	RIKEN cDNA 4930406D18 gene [Source:MGI Symbol;Acc:MGI:1921056]	retained_intron	NA	NA	NA
4930407G08Rik	NA	RIKEN cDNA 4930407G08 gene [Source:MGI Symbol;Acc:MGI:1924473]	lncRNA	NA	NA	NA
4930407I10Rik	0.841444	RIKEN cDNA 4930407I10 gene [Source:MGI Symbol;Acc:MGI:2685593]	protein_coding	NA	NA	NA
4930407I19Rik	NA	RIKEN cDNA 4930407I19 gene [Source:MGI Symbol;Acc:MGI:1924448]	lncRNA	NA	NA	NA
4930408K08Rik	NA	RIKEN cDNA 4930408K08 gene [Source:MGI Symbol;Acc:MGI:1924115]	lncRNA	NA	NA	NA
4930408O17Rik	NA	RIKEN cDNA 4930408O17 gene [Source:MGI Symbol;Acc:MGI:1921178]	lncRNA	NA	NA	NA
4930412B13Rik	NA	RIKEN cDNA 4930412B13 gene [Source:MGI Symbol;Acc:MGI:1921188]	lncRNA	NA	NA	NA
4930412C18Rik	NA	RIKEN cDNA 4930412C18 gene [Source:MGI Symbol;Acc:MGI:2443490]	lncRNA	NA	NA	NA
4930412E21Rik	NA	RIKEN cDNA 4930412E21 gene [Source:MGI Symbol;Acc:MGI:1924114]	lncRNA	NA	NA	NA
4930412F09Rik	NA	RIKEN cDNA 4930412F09 gene [Source:MGI Symbol;Acc:MGI:1921177]	lncRNA	NA	NA	NA
4930412F12Rik	NA	RIKEN cDNA 4930412F12 gene [Source:MGI Symbol;Acc:MGI:1922099]	TEC	NA	NA	NA
4930412M03Rik	NA	RIKEN cDNA 4930412M03 gene [Source:MGI Symbol;Acc:MGI:2443570]	lncRNA	NA	NA	NA
4930412O13Rik	1	RIKEN cDNA 4930412O13 gene [Source:MGI Symbol;Acc:MGI:1921185]	protein_coding	NA	NA	Unchanged
4930413E15Rik	NA	RIKEN cDNA 4930413E15 gene [Source:MGI Symbol;Acc:MGI:1921877]	lncRNA	NA	NA	NA
4930413F20Rik	NA	RIKEN cDNA 4930413F20 gene [Source:MGI Symbol;Acc:MGI:1918887]	lncRNA	NA	NA	NA
4930413G21Rik	NA	RIKEN cDNA 4930413G21 gene [Source:MGI Symbol;Acc:MGI:1921201]	TEC	NA	NA	NA
4930414F18Rik	NA	RIKEN cDNA 4930414F18 gene [Source:MGI Symbol;Acc:MGI:1926040]	lncRNA	NA	NA	NA
4930414N06Rik	NA	RIKEN cDNA 4930414N06 gene [Source:MGI Symbol;Acc:MGI:1921144]	lncRNA	NA	NA	NA
4930415C11Rik	NA	RIKEN cDNA 4930415C11 gene [Source:MGI Symbol;Acc:MGI:1921130]	lncRNA	NA	NA	NA
4930415H17Rik	1	RIKEN cDNA 4930415H17 gene [Source:MGI Symbol;Acc:MGI:1921101]	unprocessed_pseudogene	NA	NA	Unchanged
4930415L06Rik	1	RIKEN cDNA 4930415L06 gene [Source:MGI Symbol;Acc:MGI:3588286]	protein_coding	NA	NA	Unchanged
4930415O11Rik	NA	RIKEN cDNA 4930415O11 gene [Source:MGI Symbol;Acc:MGI:1915234]	TEC	NA	NA	NA
4930415P13Rik	NA	RIKEN cDNA 4930415P13 gene [Source:MGI Symbol;Acc:MGI:1921198]	TEC	NA	NA	NA
4930417H01Rik	NA	RIKEN cDNA 4930417H01 gene [Source:MGI Symbol;Acc:MGI:3041209]	lncRNA	NA	NA	NA
4930417O13Rik	NA	RIKEN cDNA 4930417O13 gene [Source:MGI Symbol;Acc:MGI:1921120]	lncRNA	NA	NA	NA
4930417O22Rik	NA	RIKEN cDNA 4930417O22 gene [Source:MGI Symbol;Acc:MGI:1921137]	lncRNA	NA	NA	NA
4930419G24Rik	NA	RIKEN cDNA 4930419G24 gene [Source:MGI Symbol;Acc:MGI:1921124]	lncRNA	NA	NA	NA
4930420G21Rik	NA	RIKEN cDNA 4930420G21 gene [Source:MGI Symbol;Acc:MGI:1926174]	lncRNA	NA	NA	NA
4930420N18Rik	NA	RIKEN cDNA 4930420N18 gene [Source:MGI Symbol;Acc:MGI:1921202]	TEC	NA	NA	NA
4930421C12Rik	NA	RIKEN cDNA 4930421C12 gene [Source:MGI Symbol;Acc:MGI:1926038]	TEC	NA	NA	NA
4930421P07Rik	1	RIKEN cDNA 4930421P07 gene [Source:MGI Symbol;Acc:MGI:1921025]	processed_pseudogene	NA	NA	Unchanged
4930422C21Rik	NA	RIKEN cDNA 4930422C21 gene [Source:MGI Symbol;Acc:MGI:1923031]	lncRNA	NA	NA	NA
4930422I22Rik	NA	RIKEN cDNA 4930422I22 gene [Source:MGI Symbol;Acc:MGI:1921893]	lncRNA	NA	NA	NA
4930422M22Rik	NA	RIKEN cDNA 4930422M22 gene [Source:MGI Symbol;Acc:MGI:1921024]	lncRNA	NA	NA	NA
4930423C22Rik	NA	RIKEN cDNA 4930423C22 gene [Source:MGI Symbol;Acc:MGI:1921878]	TEC	NA	NA	NA
4930423D22Rik	NA	RIKEN cDNA 4930423D22 gene [Source:MGI Symbol;Acc:MGI:1921884]	lncRNA	NA	NA	NA
4930423D24Rik	NA	RIKEN cDNA 4930423D24 gene [Source:MGI Symbol;Acc:MGI:1921142]	lncRNA	NA	NA	NA
4930423M02Rik	NA	RIKEN cDNA 4930423M02 gene [Source:MGI Symbol;Acc:MGI:1921122]	lncRNA	NA	NA	NA
4930425K10Rik	NA	RIKEN cDNA 4930425K10 gene [Source:MGI Symbol;Acc:MGI:1921115]	lncRNA	NA	NA	NA
4930425K24Rik	NA	RIKEN cDNA 4930425K24 gene [Source:MGI Symbol;Acc:MGI:1926166]	TEC	NA	NA	NA
4930425L21Rik	NA	RIKEN cDNA 4930425L21 gene [Source:MGI Symbol;Acc:MGI:1925379]	lncRNA	NA	NA	NA
4930425O10Rik	NA	RIKEN cDNA 4930425O10 gene [Source:MGI Symbol;Acc:MGI:1921885]	lncRNA	NA	NA	NA
4930425P05Rik	NA	RIKEN cDNA 4930425P05 gene [Source:MGI Symbol;Acc:MGI:1921132]	lncRNA	NA	NA	NA
4930426D05Rik	NA	RIKEN cDNA 4930426D05 gene [Source:MGI Symbol;Acc:MGI:1921894]	lncRNA	NA	NA	NA
4930426I24Rik	NA	RIKEN cDNA 4930426I24 gene [Source:MGI Symbol;Acc:MGI:1921125]	lncRNA	NA	NA	NA
4930426L09Rik	0.938197	RIKEN cDNA 4930426L09 gene [Source:MGI Symbol;Acc:MGI:1921879]	lncRNA	NA	NA	NA
4930428D20Rik	NA	RIKEN cDNA 4930428D20 gene [Source:MGI Symbol;Acc:MGI:1925360]	lncRNA	NA	NA	NA
4930428E07Rik	NA	RIKEN cDNA 4930428E07 gene [Source:MGI Symbol;Acc:MGI:1921117]	lncRNA	NA	NA	NA
4930428N03Rik	NA	RIKEN cDNA 4930428N03 gene [Source:MGI Symbol;Acc:MGI:1921121]	lncRNA	NA	NA	NA
4930428O21Rik	NA	RIKEN cDNA 4930428O21 gene [Source:MGI Symbol;Acc:MGI:1923034]	lncRNA	NA	NA	NA
4930429C20Rik	NA	RIKEN cDNA 4930429C20 gene [Source:MGI Symbol;Acc:MGI:1921107]	lncRNA	NA	NA	NA
4930429D17Rik	NA	RIKEN cDNA 4930429D17 gene [Source:MGI Symbol;Acc:MGI:1921874]	lncRNA	NA	NA	NA
4930429F24Rik	NA	RIKEN cDNA 4930429F24 gene [Source:MGI Symbol;Acc:MGI:1921883]	lncRNA	NA	NA	NA
4930429H19Rik	NA	RIKEN cDNA 4930429H19 gene [Source:MGI Symbol;Acc:MGI:1921147]	lncRNA	NA	NA	NA
4930429P21Rik	NA	RIKEN cDNA 4930429P21 gene [Source:MGI Symbol;Acc:MGI:1921105]	lncRNA	NA	NA	NA
4930430E12Rik	NA	RIKEN cDNA 4930430E12 gene [Source:MGI Symbol;Acc:MGI:1918889]	lncRNA	NA	NA	NA
4930430F08Rik	1.14556	RIKEN cDNA 4930430F08 gene [Source:MGI Symbol;Acc:MGI:1921197]	protein_coding	0.0739815	0.799669	Unchanged
4930430F21Rik	NA	RIKEN cDNA 4930430F21 gene [Source:MGI Symbol;Acc:MGI:1921034]	lncRNA	NA	NA	NA
4930430O22Rik	NA	RIKEN cDNA 4930430O22 gene [Source:MGI Symbol;Acc:MGI:1925404]	lncRNA	NA	NA	NA
4930431F10Rik	NA	RIKEN cDNA 4930431F10 gene [Source:MGI Symbol;Acc:MGI:1918888]	lncRNA	NA	NA	NA
4930431F12Rik	NA	RIKEN cDNA 4930431F12 gene [Source:MGI Symbol;Acc:MGI:1923033]	lncRNA	NA	NA	NA
4930431L21Rik	NA	RIKEN cDNA 4930431L21 gene [Source:MGI Symbol;Acc:MGI:1921204]	lncRNA	NA	NA	NA
4930431P03Rik	NA	RIKEN cDNA 4930431P03 gene [Source:MGI Symbol;Acc:MGI:1921145]	lncRNA	NA	NA	NA
4930431P19Rik	0.794949	RIKEN cDNA 4930431P19 gene [Source:MGI Symbol;Acc:MGI:1921136]	processed_transcript	0.0554224	0.322991	Unchanged
4930431P22Rik	NA	RIKEN cDNA 4930431P22 gene [Source:MGI Symbol;Acc:MGI:1921133]	lncRNA	NA	NA	NA
4930432B10Rik	NA	RIKEN cDNA 4930432B10 gene [Source:MGI Symbol;Acc:MGI:1921869]	lncRNA	NA	NA	NA
4930432E11Rik	1	RIKEN cDNA 4930432E11 gene [Source:MGI Symbol;Acc:MGI:3045259]	transcribed_unitary_pseudogene	NA	NA	Unchanged
4930432H08Rik	NA	RIKEN cDNA 4930432H08 gene [Source:MGI Symbol;Acc:MGI:1921031]	lncRNA	NA	NA	NA
4930432J09Rik	NA	RIKEN cDNA 4930432J09 gene [Source:MGI Symbol;Acc:MGI:1921127]	lncRNA	NA	NA	NA
4930432L08Rik	NA	RIKEN cDNA 4930432L08 gene [Source:MGI Symbol;Acc:MGI:1921871]	lncRNA	NA	NA	NA
4930432M17Rik	0.879282	RIKEN cDNA 4930432M17 gene [Source:MGI Symbol;Acc:MGI:3588188]	protein_coding	NA	NA	NA
4930432O09Rik	NA	RIKEN cDNA 4930432O09 gene [Source:MGI Symbol;Acc:MGI:1921897]	lncRNA	NA	NA	NA
4930433B08Rik	NA	RIKEN cDNA 4930433B08 gene [Source:MGI Symbol;Acc:MGI:1921209]	lncRNA	NA	NA	NA
4930433E05Rik	NA	RIKEN cDNA 4930433E05 gene [Source:MGI Symbol;Acc:MGI:1925381]	lncRNA	NA	NA	NA
4930433I11Rik	1	RIKEN cDNA 4930433I11 gene [Source:MGI Symbol;Acc:MGI:2685327]	protein_coding	NA	NA	Unchanged
4930433J02Rik	NA	RIKEN cDNA 4930433J02 gene [Source:MGI Symbol;Acc:MGI:1921914]	lncRNA	NA	NA	NA
4930433N12Rik	NA	RIKEN cDNA 4930433N12 gene [Source:MGI Symbol;Acc:MGI:2149746]	lncRNA	NA	NA	NA
4930434B07Rik	NA	RIKEN cDNA 4930434B07 gene [Source:MGI Symbol;Acc:MGI:1921223]	lncRNA	NA	NA	NA
4930434F21Rik	NA	RIKEN cDNA 4930434F21 gene [Source:MGI Symbol;Acc:MGI:1921213]	lncRNA	NA	NA	NA
4930434J06Rik	NA	RIKEN cDNA 4930434J06 gene [Source:MGI Symbol;Acc:MGI:1921917]	lncRNA	NA	NA	NA
4930434O05Rik	NA	RIKEN cDNA 4930434O05 gene [Source:MGI Symbol;Acc:MGI:1925364]	lncRNA	NA	NA	NA
4930435C17Rik	NA	RIKEN cDNA 4930435C17 gene [Source:MGI Symbol;Acc:MGI:1925412]	lncRNA	NA	NA	NA
4930435F18Rik	NA	RIKEN cDNA 4930435F18 gene [Source:MGI Symbol;Acc:MGI:1921930]	lncRNA	NA	NA	NA
4930435M08Rik	NA	RIKEN cDNA 4930435M08 gene [Source:MGI Symbol;Acc:MGI:1921901]	lncRNA	NA	NA	NA
4930435N07Rik	NA	RIKEN cDNA 4930435N07 gene [Source:MGI Symbol;Acc:MGI:1923047]	TEC	NA	NA	NA
4930437M23Rik	NA	RIKEN cDNA 4930437M23 gene [Source:MGI Symbol;Acc:MGI:1921226]	lncRNA	NA	NA	NA
4930438A08Rik	0.920875	RIKEN cDNA 4930438A08 gene [Source:MGI Symbol;Acc:MGI:1921238]	protein_coding	NA	NA	NA
4930438E09Rik	NA	RIKEN cDNA 4930438E09 gene [Source:MGI Symbol;Acc:MGI:1921227]	lncRNA	NA	NA	NA
4930439A04Rik	NA	RIKEN cDNA 4930439A04 gene [Source:MGI Symbol;Acc:MGI:1925369]	lncRNA	NA	NA	NA
4930439D14Rik	NA	RIKEN cDNA 4930439D14 gene [Source:MGI Symbol;Acc:MGI:1925417]	lncRNA	NA	NA	NA
4930440C22Rik	NA	RIKEN cDNA 4930440C22 gene [Source:MGI Symbol;Acc:MGI:1921939]	lncRNA	NA	NA	NA
4930440I19Rik	NA	RIKEN cDNA 4930440I19 gene [Source:MGI Symbol;Acc:MGI:1925408]	lncRNA	NA	NA	NA
4930441H08Rik	NA	RIKEN cDNA 4930441H08 gene [Source:MGI Symbol;Acc:MGI:1925406]	lncRNA	NA	NA	NA
4930441J16Rik	NA	RIKEN cDNA 4930441J16 gene [Source:MGI Symbol;Acc:MGI:1921212]	lncRNA	NA	NA	NA
4930442G10Rik	NA	RIKEN cDNA 4930442G10 gene [Source:MGI Symbol;Acc:MGI:1921236]	lncRNA	NA	NA	NA
4930442G15Rik	NA	RIKEN cDNA 4930442G15 gene [Source:MGI Symbol;Acc:MGI:1925410]	lncRNA	NA	NA	NA
4930442H23Rik	1.1142	RIKEN cDNA 4930442H23 gene [Source:MGI Symbol;Acc:MGI:1922144]	TEC	NA	NA	NA
4930442J19Rik	NA	RIKEN cDNA 4930442J19 gene [Source:MGI Symbol;Acc:MGI:1921910]	lncRNA	NA	NA	NA
4930442L01Rik	NA	RIKEN cDNA 4930442L01 gene [Source:MGI Symbol;Acc:MGI:1914833]	lncRNA	NA	NA	NA
4930442P19Rik	NA	RIKEN cDNA 4930442P19 gene [Source:MGI Symbol;Acc:MGI:2447822]	TEC	NA	NA	NA
4930443G03Rik	NA	RIKEN cDNA 4930443G03 gene [Source:MGI Symbol;Acc:MGI:1922123]	TEC	NA	NA	NA
4930443O20Rik	NA	RIKEN cDNA 4930443O20 gene [Source:MGI Symbol;Acc:MGI:1921937]	lncRNA	NA	NA	NA
4930444A19Rik	NA	RIKEN cDNA 4930444A19 gene [Source:MGI Symbol;Acc:MGI:1921230]	lncRNA	NA	NA	NA
4930444E06Rik	NA	RIKEN cDNA 4930444E06 gene [Source:MGI Symbol;Acc:MGI:1922124]	lncRNA	NA	NA	NA
4930444F02Rik	NA	RIKEN cDNA 4930444F02 gene [Source:MGI Symbol;Acc:MGI:1921218]	lncRNA	NA	NA	NA
4930444G20Rik	0.80486	RIKEN cDNA 4930444G20 gene [Source:MGI Symbol;Acc:MGI:2149738]	protein_coding	NA	NA	NA
4930444K16Rik	NA	RIKEN cDNA 4930444K16 gene [Source:MGI Symbol;Acc:MGI:1923044]	TEC	NA	NA	NA
4930444P10Rik	1.01852	RIKEN cDNA 4930444P10 gene [Source:MGI Symbol;Acc:MGI:1923049]	protein_coding	NA	NA	NA
4930445B16Rik	NA	RIKEN cDNA 4930445B16 gene [Source:MGI Symbol;Acc:MGI:1922130]	lncRNA	NA	NA	NA
4930445E18Rik	NA	RIKEN cDNA 4930445E18 gene [Source:MGI Symbol;Acc:MGI:1925365]	lncRNA	NA	NA	NA
4930445N06Rik	NA	RIKEN cDNA 4930445N06 gene [Source:MGI Symbol;Acc:MGI:1925415]	lncRNA	NA	NA	NA
4930445N08Rik	NA	RIKEN cDNA 4930445N08 gene [Source:MGI Symbol;Acc:MGI:1925372]	lncRNA	NA	NA	NA
4930445N18Rik	NA	RIKEN cDNA 4930445N18 gene [Source:MGI Symbol;Acc:MGI:1921235]	lncRNA	NA	NA	NA
4930447A16Rik	1	RIKEN cDNA 4930447A16 gene [Source:MGI Symbol;Acc:MGI:1922142]	protein_coding	NA	NA	Unchanged
4930447C04Rik	0.980885	RIKEN cDNA 4930447C04 gene [Source:MGI Symbol;Acc:MGI:1923051]	protein_coding	NA	NA	NA
4930447C11Rik	NA	RIKEN cDNA 4930447C11 gene [Source:MGI Symbol;Acc:MGI:1922113]	TEC	NA	NA	NA
4930447F04Rik	1	RIKEN cDNA 4930447F04 gene [Source:MGI Symbol;Acc:MGI:1922112]	protein_coding	NA	NA	Unchanged
4930447F24Rik	NA	RIKEN cDNA 4930447F24 gene [Source:MGI Symbol;Acc:MGI:1924123]	lncRNA	NA	NA	NA
4930447J18Rik	NA	RIKEN cDNA 4930447J18 gene [Source:MGI Symbol;Acc:MGI:1921211]	lncRNA	NA	NA	NA
4930447K03Rik	NA	RIKEN cDNA 4930447K03 gene [Source:MGI Symbol;Acc:MGI:1921231]	lncRNA	NA	NA	NA
4930447M23Rik	NA	RIKEN cDNA 4930447M23 gene [Source:MGI Symbol;Acc:MGI:1918902]	lncRNA	NA	NA	NA
4930447N08Rik	NA	RIKEN cDNA 4930447N08 gene [Source:MGI Symbol;Acc:MGI:1918897]	lncRNA	NA	NA	NA
4930448A20Rik	NA	RIKEN cDNA 4930448A20 gene [Source:MGI Symbol;Acc:MGI:1921243]	lncRNA	NA	NA	NA
4930448C13Rik	NA	RIKEN cDNA 4930448C13 gene [Source:MGI Symbol;Acc:MGI:1921222]	lncRNA	NA	NA	NA
4930448D08Rik	NA	RIKEN cDNA 4930448D08 gene [Source:MGI Symbol;Acc:MGI:1921921]	lncRNA	NA	NA	NA
4930448E22Rik	NA	RIKEN cDNA 4930448E22 gene [Source:MGI Symbol;Acc:MGI:1921931]	lncRNA	NA	NA	NA
4930448F12Rik	NA	RIKEN cDNA 4930448F12 gene [Source:MGI Symbol;Acc:MGI:1921242]	lncRNA	NA	NA	NA
4930448H16Rik	NA	RIKEN cDNA 4930448H16 gene [Source:MGI Symbol;Acc:MGI:1922122]	lncRNA	NA	NA	NA
4930448I06Rik	NA	RIKEN cDNA 4930448I06 gene [Source:MGI Symbol;Acc:MGI:1922147]	lncRNA	NA	NA	NA
4930448I18Rik	NA	RIKEN cDNA 4930448I18 gene [Source:MGI Symbol;Acc:MGI:1921215]	lncRNA	NA	NA	NA
4930448K20Rik	0.934649	RIKEN cDNA 4930448K20 gene [Source:MGI Symbol;Acc:MGI:1921912]	processed_transcript	NA	NA	NA
4930449A18Rik	1.08322	RIKEN cDNA 4930449A18 gene [Source:MGI Symbol;Acc:MGI:1921922]	processed_transcript	NA	NA	NA
4930449C09Rik	NA	RIKEN cDNA 4930449C09 gene [Source:MGI Symbol;Acc:MGI:1921244]	lncRNA	NA	NA	NA
4930449E01Rik	NA	RIKEN cDNA 4930449E01 gene [Source:MGI Symbol;Acc:MGI:1922114]	lncRNA	NA	NA	NA
4930449E18Rik	NA	RIKEN cDNA 4930449E18 gene [Source:MGI Symbol;Acc:MGI:1925370]	lncRNA	NA	NA	NA
4930449I04Rik	NA	RIKEN cDNA 4930449I04 gene [Source:MGI Symbol;Acc:MGI:1921205]	TEC	NA	NA	NA
4930449I24Rik	1	RIKEN cDNA 4930449I24 gene [Source:MGI Symbol;Acc:MGI:1914660]	protein_coding	NA	NA	Unchanged
4930451E10Rik	NA	RIKEN cDNA 4930451E10 gene [Source:MGI Symbol;Acc:MGI:1925361]	lncRNA	NA	NA	NA
4930451G09Rik	1.02239	RIKEN cDNA 4930451G09 gene [Source:MGI Symbol;Acc:MGI:1921934]	processed_transcript	0.168151	0.539158	Unchanged
4930451I11Rik	1	RIKEN cDNA 4930451I11 gene [Source:MGI Symbol;Acc:MGI:1925368]	protein_coding	NA	NA	Unchanged
4930452A19Rik	NA	RIKEN cDNA 4930452A19 gene [Source:MGI Symbol;Acc:MGI:1925363]	lncRNA	NA	NA	NA
4930452G13Rik	NA	RIKEN cDNA 4930452G13 gene [Source:MGI Symbol;Acc:MGI:1921239]	lncRNA	NA	NA	NA
4930452L12Rik	NA	RIKEN cDNA 4930452L12 gene [Source:MGI Symbol;Acc:MGI:1921224]	lncRNA	NA	NA	NA
4930452N14Rik	NA	RIKEN cDNA 4930452N14 gene [Source:MGI Symbol;Acc:MGI:1925362]	lncRNA	NA	NA	NA
4930453C13Rik	NA	RIKEN cDNA 4930453C13 gene [Source:MGI Symbol;Acc:MGI:1922143]	lncRNA	NA	NA	NA
4930453H23Rik	NA	RIKEN cDNA 4930453H23 gene [Source:MGI Symbol;Acc:MGI:1921933]	lncRNA	NA	NA	NA
4930453L07Rik	NA	RIKEN cDNA 4930453L07 gene [Source:MGI Symbol;Acc:MGI:1921938]	lncRNA	NA	NA	NA
4930453N24Rik	0.945035	RIKEN cDNA 4930453N24 gene [Source:MGI Symbol;Acc:MGI:1914859]	processed_transcript	0.00455224	0.367376	Down
4930453O03Rik	NA	RIKEN cDNA 4930453O03 gene [Source:MGI Symbol;Acc:MGI:1922135]	lncRNA	NA	NA	NA
4930455B14Rik	NA	RIKEN cDNA 4930455B14 gene [Source:MGI Symbol;Acc:MGI:1922109]	lncRNA	NA	NA	NA
4930455C13Rik	NA	RIKEN cDNA 4930455C13 gene [Source:MGI Symbol;Acc:MGI:1921240]	lncRNA	NA	NA	NA
4930455G09Rik	NA	RIKEN cDNA 4930455G09 gene [Source:MGI Symbol;Acc:MGI:1926167]	lncRNA	NA	NA	NA
4930455H04Rik	1.43858	RIKEN cDNA 4930455H04 gene [Source:MGI Symbol;Acc:MGI:1921904]	protein_coding	NA	NA	NA
4930455J16Rik	NA	RIKEN cDNA 4930455J16 gene [Source:MGI Symbol;Acc:MGI:1914835]	lncRNA	NA	NA	NA
4930455M05Rik	NA	RIKEN cDNA 4930455M05 gene [Source:MGI Symbol;Acc:MGI:1926168]	lncRNA	NA	NA	NA
4930456G14Rik	NA	RIKEN cDNA 4930456G14 gene [Source:MGI Symbol;Acc:MGI:1921928]	TEC	NA	NA	NA
4930456L15Rik	NA	RIKEN cDNA 4930456L15 gene [Source:MGI Symbol;Acc:MGI:1918900]	lncRNA	NA	NA	NA
4930458A03Rik	NA	RIKEN cDNA 4930458A03 gene [Source:MGI Symbol;Acc:MGI:2685681]	lncRNA	NA	NA	NA
4930458B22Rik	NA	RIKEN cDNA 4930458B22 gene [Source:MGI Symbol;Acc:MGI:1914885]	lncRNA	NA	NA	NA
4930458D05Rik	NA	RIKEN cDNA 4930458D05 gene [Source:MGI Symbol;Acc:MGI:1923052]	lncRNA	NA	NA	NA
4930458K08Rik	NA	RIKEN cDNA 4930458K08 gene [Source:MGI Symbol;Acc:MGI:1922127]	lncRNA	NA	NA	NA
4930459C07Rik	NA	RIKEN cDNA 4930459C07 gene [Source:MGI Symbol;Acc:MGI:1922131]	lncRNA	NA	NA	NA
4930459L07Rik	NA	RIKEN cDNA 4930459L07 gene [Source:MGI Symbol;Acc:MGI:1925413]	lncRNA	NA	NA	NA
4930461C15Rik	NA	RIKEN cDNA 4930461C15 gene [Source:MGI Symbol;Acc:MGI:1922133]	lncRNA	NA	NA	NA
4930461G14Rik	NA	RIKEN cDNA 4930461G14 gene [Source:MGI Symbol;Acc:MGI:1922129]	lncRNA	NA	NA	NA
4930463O16Rik	NA	RIKEN cDNA 4930463O16 gene [Source:MGI Symbol;Acc:MGI:1923054]	lncRNA	NA	NA	NA
4930465I24Rik	NA	RIKEN cDNA 4930465I24 gene [Source:MGI Symbol;Acc:MGI:1925260]	lncRNA	NA	NA	NA
4930465K09Rik	NA	RIKEN cDNA 4930465K09 gene [Source:MGI Symbol;Acc:MGI:1922230]	lncRNA	NA	NA	NA
4930465K10Rik	1.13062	RIKEN cDNA 4930465K10 gene [Source:MGI Symbol;Acc:MGI:1914890]	pseudogene	NA	NA	NA
4930465M20Rik	NA	RIKEN cDNA 4930465M20 gene [Source:MGI Symbol;Acc:MGI:1922218]	lncRNA	NA	NA	NA
4930466I24Rik	NA	RIKEN cDNA 4930466I24 gene [Source:MGI Symbol;Acc:MGI:1923066]	lncRNA	NA	NA	NA
4930466K18Rik	NA	RIKEN cDNA 4930466K18 gene [Source:MGI Symbol;Acc:MGI:1922219]	TEC	NA	NA	NA
4930467D21Rik	NA	RIKEN cDNA 4930467D21 gene [Source:MGI Symbol;Acc:MGI:1923064]	lncRNA	NA	NA	NA
4930467E23Rik	0.46769	RIKEN cDNA 4930467E23 gene [Source:MGI Symbol;Acc:MGI:1923056]	protein_coding	NA	NA	NA
4930467J12Rik	NA	RIKEN cDNA 4930467J12 gene [Source:MGI Symbol;Acc:MGI:1922159]	lncRNA	NA	NA	NA
4930467K11Rik	NA	RIKEN cDNA 4930467K11 gene [Source:MGI Symbol;Acc:MGI:1922178]	lncRNA	NA	NA	NA
4930469B13Rik	NA	RIKEN cDNA 4930469B13 gene [Source:MGI Symbol;Acc:MGI:1925259]	lncRNA	NA	NA	NA
4930469K13Rik	0.939033	RIKEN cDNA 4930469K13 gene [Source:MGI Symbol;Acc:MGI:1924124]	processed_transcript	NA	NA	NA
4930470B04Rik	NA	RIKEN cDNA 4930470B04 gene [Source:MGI Symbol;Acc:MGI:1923057]	TEC	NA	NA	NA
4930470G03Rik	NA	RIKEN cDNA 4930470G03 gene [Source:MGI Symbol;Acc:MGI:1922171]	lncRNA	NA	NA	NA
4930470H14Rik	NA	RIKEN cDNA 4930470H14 gene [Source:MGI Symbol;Acc:MGI:1923065]	lncRNA	NA	NA	NA
4930470O06Rik	NA	RIKEN cDNA 4930470O06 gene [Source:MGI Symbol;Acc:MGI:1922267]	lncRNA	NA	NA	NA
4930470P17Rik	0.763995	RIKEN cDNA 4930470P17 gene [Source:MGI Symbol;Acc:MGI:1914887]	protein_coding	NA	NA	NA
4930471C04Rik	NA	RIKEN cDNA 4930471C04 gene [Source:MGI Symbol;Acc:MGI:1925426]	lncRNA	NA	NA	NA
4930471D02Rik	NA	RIKEN cDNA 4930471D02 gene [Source:MGI Symbol;Acc:MGI:1922173]	lncRNA	NA	NA	NA
4930471E15Rik	NA	RIKEN cDNA 4930471E15 gene [Source:MGI Symbol;Acc:MGI:1922270]	lncRNA	NA	NA	NA
4930471E19Rik	NA	RIKEN cDNA 4930471E19 gene [Source:MGI Symbol;Acc:MGI:1922162]	lncRNA	NA	NA	NA
4930471G03Rik	NA	RIKEN cDNA 4930471G03 gene [Source:MGI Symbol;Acc:MGI:1922216]	lncRNA	NA	NA	NA
4930471G24Rik	NA	RIKEN cDNA 4930471G24 gene [Source:MGI Symbol;Acc:MGI:1922189]	lncRNA	NA	NA	NA
4930471L23Rik	NA	RIKEN cDNA 4930471L23 gene [Source:MGI Symbol;Acc:MGI:1922272]	lncRNA	NA	NA	NA
4930471M09Rik	1	RIKEN cDNA 4930471M09 gene [Source:NCBI gene (formerly Entrezgene);Acc:75787]	transcribed_processed_pseudogene	NA	NA	Unchanged
4930473A02Rik	NA	RIKEN cDNA 4930473A02 gene [Source:MGI Symbol;Acc:MGI:2447823]	lncRNA	NA	NA	NA
4930473D10Rik	NA	RIKEN cDNA 4930473D10 gene [Source:MGI Symbol;Acc:MGI:1925262]	lncRNA	NA	NA	NA
4930473H19Rik	NA	RIKEN cDNA 4930473H19 gene [Source:MGI Symbol;Acc:MGI:1922176]	lncRNA	NA	NA	NA
4930473O22Rik	NA	RIKEN cDNA 4930473O22 gene [Source:MGI Symbol;Acc:MGI:1922275]	lncRNA	NA	NA	NA
4930474B08Rik	NA	RIKEN cDNA 4930474B08 gene [Source:MGI Symbol;Acc:MGI:1922186]	TEC	NA	NA	NA
4930474H06Rik	NA	RIKEN cDNA 4930474H06 gene [Source:MGI Symbol;Acc:MGI:3697432]	lncRNA	NA	NA	NA
4930474H20Rik	NA	RIKEN cDNA 4930474H20 gene [Source:MGI Symbol;Acc:MGI:1922217]	lncRNA	NA	NA	NA
4930474M22Rik	NA	RIKEN cDNA 4930474M22 gene [Source:MGI Symbol;Acc:MGI:1922167]	lncRNA	NA	NA	NA
4930474N05Rik	0.803138	RIKEN cDNA 4930474N05 gene [Source:MGI Symbol;Acc:MGI:3586330]	protein_coding	NA	NA	NA
4930474N09Rik	NA	RIKEN cDNA 4930474N09 gene [Source:MGI Symbol;Acc:MGI:1914889]	lncRNA	NA	NA	NA
4930477E14Rik	NA	RIKEN cDNA 4930477E14 gene [Source:MGI Symbol;Acc:MGI:1922199]	lncRNA	NA	NA	NA
4930477G07Rik	NA	RIKEN cDNA 4930477G07 gene [Source:MGI Symbol;Acc:MGI:1925418]	lncRNA	NA	NA	NA
4930477N07Rik	NA	RIKEN cDNA 4930477N07 gene [Source:MGI Symbol;Acc:MGI:1922155]	lncRNA	NA	NA	NA
4930477O15Rik	NA	RIKEN cDNA 4930477O15 gene [Source:MGI Symbol;Acc:MGI:1922233]	TEC	NA	NA	NA
4930478E11Rik	NA	RIKEN cDNA 4930478E11 gene [Source:MGI Symbol;Acc:MGI:1922188]	lncRNA	NA	NA	NA
4930478K11Rik	NA	RIKEN cDNA 4930478K11 gene [Source:MGI Symbol;Acc:MGI:1925261]	lncRNA	NA	NA	NA
4930478L05Rik	NA	RIKEN cDNA 4930478L05 gene [Source:MGI Symbol;Acc:MGI:1923068]	lncRNA	NA	NA	NA
4930478M09Rik	NA	RIKEN cDNA 4930478M09 gene [Source:MGI Symbol;Acc:MGI:1922156]	TEC	NA	NA	NA
4930478M13Rik	NA	RIKEN cDNA 4930478M13 gene [Source:MGI Symbol;Acc:MGI:1922234]	lncRNA	NA	NA	NA
4930478P22Rik	NA	RIKEN cDNA 4930478P22 gene [Source:MGI Symbol;Acc:MGI:1922154]	lncRNA	NA	NA	NA
4930479D17Rik	NA	RIKEN cDNA 4930479D17 gene [Source:MGI Symbol;Acc:MGI:1922175]	lncRNA	NA	NA	NA
4930479H17Rik	NA	RIKEN cDNA 4930479H17 gene [Source:MGI Symbol;Acc:MGI:1925421]	lncRNA	NA	NA	NA
4930480C01Rik	NA	RIKEN cDNA 4930480C01 gene [Source:MGI Symbol;Acc:MGI:1922236]	TEC	NA	NA	NA
4930480E11Rik	1	RIKEN cDNA 4930480E11 gene [Source:MGI Symbol;Acc:MGI:1922160]	protein_coding	NA	NA	Unchanged
4930480G23Rik	NA	RIKEN cDNA 4930480G23 gene [Source:MGI Symbol;Acc:MGI:1922238]	processed_transcript	NA	NA	NA
4930480K02Rik	NA	RIKEN cDNA 4930480K02 gene [Source:MGI Symbol;Acc:MGI:1922185]	TEC	NA	NA	NA
4930480K15Rik	NA	RIKEN cDNA 4930480K15 gene [Source:MGI Symbol;Acc:MGI:1926050]	lncRNA	NA	NA	NA
4930480M12Rik	NA	RIKEN cDNA 4930480M12 gene [Source:MGI Symbol;Acc:MGI:1922180]	lncRNA	NA	NA	NA
4930481A15Rik	NA	RIKEN cDNA 4930481A15 gene [Source:MGI Symbol;Acc:MGI:1922181]	lncRNA	NA	NA	NA
4930481B07Rik	NA	RIKEN cDNA 4930481B07 gene [Source:MGI Symbol;Acc:MGI:1922187]	lncRNA	NA	NA	NA
4930483J18Rik	NA	RIKEN cDNA 4930483J18 gene [Source:MGI Symbol;Acc:MGI:1914888]	lncRNA	NA	NA	NA
4930483K19Rik	NA	RIKEN cDNA 4930483K19 gene [Source:MGI Symbol;Acc:MGI:1922203]	lncRNA	NA	NA	NA
4930483O08Rik	NA	RIKEN cDNA 4930483O08 gene [Source:MGI Symbol;Acc:MGI:1922220]	lncRNA	NA	NA	NA
4930483P17Rik	NA	RIKEN cDNA 4930483P17 gene [Source:MGI Symbol;Acc:MGI:1925419]	lncRNA	NA	NA	NA
4930484H19Rik	NA	RIKEN cDNA 4930484H19 gene [Source:MGI Symbol;Acc:MGI:1923063]	lncRNA	NA	NA	NA
4930484I04Rik	NA	RIKEN cDNA 4930484I04 gene [Source:MGI Symbol;Acc:MGI:1922206]	lncRNA	NA	NA	NA
4930486F22Rik	NA	RIKEN cDNA 4930486F22 gene [Source:MGI Symbol;Acc:MGI:1925420]	lncRNA	NA	NA	NA
4930486I03Rik	NA	RIKEN cDNA 4930486I03 gene [Source:MGI Symbol;Acc:MGI:1922278]	lncRNA	NA	NA	NA
4930486L24Rik	1.22827	RIKEN cDNA 4930486L24 gene [Source:MGI Symbol;Acc:MGI:1922258]	protein_coding	1	0.856409	Unchanged
4930486N12Rik	NA	RIKEN cDNA 4930486N12 gene [Source:MGI Symbol;Acc:MGI:1922207]	TEC	NA	NA	NA
4930487D11Rik	NA	RIKEN cDNA 4930487D11 gene [Source:MGI Symbol;Acc:MGI:1925422]	lncRNA	NA	NA	NA
4930488B22Rik	NA	RIKEN cDNA 4930488B22 gene [Source:MGI Symbol;Acc:MGI:1922221]	lncRNA	NA	NA	NA
4930488L21Rik	NA	RIKEN cDNA 4930488L21 gene [Source:MGI Symbol;Acc:MGI:1923059]	lncRNA	NA	NA	NA
4930488N15Rik	NA	RIKEN cDNA 4930488N15 gene [Source:MGI Symbol;Acc:MGI:1922282]	lncRNA	NA	NA	NA
4930488N24Rik	1	RIKEN cDNA 4930488N24 gene [Source:MGI Symbol;Acc:MGI:1922261]	unprocessed_pseudogene	NA	NA	Unchanged
4930500A05Rik	NA	RIKEN cDNA 4930500A05 gene [Source:MGI Symbol;Acc:MGI:1922222]	lncRNA	NA	NA	NA
4930500F04Rik	NA	RIKEN cDNA 4930500F04 gene [Source:MGI Symbol;Acc:MGI:1922182]	lncRNA	NA	NA	NA
4930500F10Rik	NA	RIKEN cDNA 4930500F10 gene [Source:MGI Symbol;Acc:MGI:1922262]	lncRNA	NA	NA	NA
4930500H12Rik	NA	RIKEN cDNA 4930500H12 gene [Source:MGI Symbol;Acc:MGI:1922241]	lncRNA	NA	NA	NA
4930500L23Rik	NA	RIKEN cDNA 4930500L23 gene [Source:MGI Symbol;Acc:MGI:1922223]	lncRNA	NA	NA	NA
4930500M09Rik	NA	RIKEN cDNA 4930500M09 gene [Source:MGI Symbol;Acc:MGI:3630173]	lncRNA	NA	NA	NA
4930502A04Rik	NA	RIKEN cDNA 4930502A04 gene [Source:MGI Symbol;Acc:MGI:1922201]	lncRNA	NA	NA	NA
4930502C17Rik	NA	RIKEN cDNA 4930502C17 gene [Source:MGI Symbol;Acc:MGI:1922225]	TEC	NA	NA	NA
4930502E09Rik	NA	RIKEN cDNA 4930502E09 gene [Source:MGI Symbol;Acc:MGI:1922245]	lncRNA	NA	NA	NA
4930503B20Rik	1.07624	RIKEN cDNA 4930503B20 gene [Source:MGI Symbol;Acc:MGI:1922264]	protein_coding	NA	NA	NA
4930503E14Rik	1.00178	RIKEN cDNA 4930503E14 gene [Source:MGI Symbol;Acc:MGI:1922204]	protein_coding	NA	NA	NA
4930503E24Rik	0.696887	RIKEN cDNA 4930503E24 gene [Source:MGI Symbol;Acc:MGI:1922280]	processed_transcript	NA	NA	NA
4930503F20Rik	NA	RIKEN cDNA 4930503F20 gene [Source:MGI Symbol;Acc:MGI:1925257]	lncRNA	NA	NA	NA
4930503H13Rik	1	RIKEN cDNA 4930503H13 gene [Source:MGI Symbol;Acc:MGI:1922191]	processed_pseudogene	NA	NA	Unchanged
4930503L19Rik	0.807405	RIKEN cDNA 4930503L19 gene [Source:MGI Symbol;Acc:MGI:1922045]	retained_intron	0.126848	0.414424	Unchanged
4930503O07Rik	NA	RIKEN cDNA 4930503O07 gene [Source:MGI Symbol;Acc:MGI:1922192]	lncRNA	NA	NA	NA
4930504C09Rik	NA	RIKEN cDNA 4930504C09 gene [Source:MGI Symbol;Acc:MGI:1922326]	lncRNA	NA	NA	NA
4930504D19Rik	NA	RIKEN cDNA 4930504D19 gene [Source:MGI Symbol;Acc:MGI:1925267]	lncRNA	NA	NA	NA
4930505A04Rik	1.98409	RIKEN cDNA 4930505A04 gene [Source:MGI Symbol;Acc:MGI:1922337]	protein_coding	NA	NA	NA
4930505G20Rik	NA	RIKEN cDNA 4930505G20 gene [Source:MGI Symbol;Acc:MGI:1922338]	lncRNA	NA	NA	NA
4930505K13Rik	NA	RIKEN cDNA 4930505K13 gene [Source:MGI Symbol;Acc:MGI:1922323]	lncRNA	NA	NA	NA
4930505K14Rik	NA	RIKEN cDNA 4930505K14 gene [Source:MGI Symbol;Acc:MGI:1925265]	lncRNA	NA	NA	NA
4930505M18Rik	NA	RIKEN cDNA 4930505M18 gene [Source:MGI Symbol;Acc:MGI:1914891]	lncRNA	NA	NA	NA
4930505N22Rik	NA	RIKEN cDNA 4930505N22 gene [Source:MGI Symbol;Acc:MGI:1922306]	lncRNA	NA	NA	NA
4930505O20Rik	NA	RIKEN cDNA 4930505O20 gene [Source:MGI Symbol;Acc:MGI:1921959]	lncRNA	NA	NA	NA
4930506C21Rik	NA	RIKEN cDNA 4930506C21 gene [Source:MGI Symbol;Acc:MGI:1922310]	lncRNA	NA	NA	NA
4930507D05Rik	1.32104	RIKEN cDNA 4930507D05 gene [Source:MGI Symbol;Acc:MGI:1921956]	lncRNA	NA	NA	NA
4930507D10Rik	NA	RIKEN cDNA 4930507D10 gene [Source:MGI Symbol;Acc:MGI:1922293]	lncRNA	NA	NA	NA
4930509E16Rik	NA	RIKEN cDNA 4930509E16 gene [Source:MGI Symbol;Acc:MGI:1922365]	lncRNA	NA	NA	NA
4930509G22Rik	NA	RIKEN cDNA 4930509G22 gene [Source:MGI Symbol;Acc:MGI:1914984]	lncRNA	NA	NA	NA
4930509H03Rik	NA	RIKEN cDNA 4930509H03 gene [Source:MGI Symbol;Acc:MGI:1922357]	lncRNA	NA	NA	NA
4930509J09Rik	NA	RIKEN cDNA 4930509J09 gene [Source:MGI Symbol;Acc:MGI:1921943]	lncRNA	NA	NA	NA
4930509K18Rik	NA	RIKEN cDNA 4930509K18 gene [Source:MGI Symbol;Acc:MGI:1923069]	lncRNA	NA	NA	NA
4930510E17Rik	NA	RIKEN cDNA 4930510E17 gene [Source:MGI Symbol;Acc:MGI:1921945]	lncRNA	NA	NA	NA
4930511A02Rik	NA	RIKEN cDNA 4930511A02 gene [Source:MGI Symbol;Acc:MGI:1921962]	lncRNA	NA	NA	NA
4930511E03Rik	NA	RIKEN cDNA 4930511E03 gene [Source:MGI Symbol;Acc:MGI:1926023]	lncRNA	NA	NA	NA
4930511J24Rik	NA	RIKEN cDNA 4930511J24 gene [Source:MGI Symbol;Acc:MGI:1921964]	lncRNA	NA	NA	NA
4930511M06Rik	NA	RIKEN cDNA 4930511M06 gene [Source:MGI Symbol;Acc:MGI:1922334]	lncRNA	NA	NA	NA
4930511M18Rik	NA	RIKEN cDNA 4930511M18 gene [Source:MGI Symbol;Acc:MGI:1922313]	lncRNA	NA	NA	NA
4930511O05Rik	NA	RIKEN cDNA 4930511O05 gene [Source:MGI Symbol;Acc:MGI:1922371]	lncRNA	NA	NA	NA
4930512B01Rik	NA	RIKEN cDNA 4930512B01 gene [Source:MGI Symbol;Acc:MGI:1921974]	lncRNA	NA	NA	NA
4930512H18Rik	NA	RIKEN cDNA 4930512H18 gene [Source:MGI Symbol;Acc:MGI:1922361]	lncRNA	NA	NA	NA
4930512J16Rik	NA	RIKEN cDNA 4930512J16 gene [Source:MGI Symbol;Acc:MGI:1922381]	lncRNA	NA	NA	NA
4930512M02Rik	0.902762	RIKEN cDNA 4930512M02 gene [Source:MGI Symbol;Acc:MGI:1922360]	protein_coding	NA	NA	NA
4930512P04Rik	NA	RIKEN cDNA 4930512P04 gene [Source:MGI Symbol;Acc:MGI:1925434]	lncRNA	NA	NA	NA
4930513D17Rik	NA	RIKEN cDNA 4930513D17 gene [Source:MGI Symbol;Acc:MGI:1922345]	lncRNA	NA	NA	NA
4930513L16Rik	NA	RIKEN cDNA 4930513L16 gene [Source:MGI Symbol;Acc:MGI:1925271]	lncRNA	NA	NA	NA
4930513N10Rik	NA	RIKEN cDNA 4930513N10 gene [Source:MGI Symbol;Acc:MGI:2443064]	lncRNA	NA	NA	NA
4930513N20Rik	NA	RIKEN cDNA 4930513N20 gene [Source:MGI Symbol;Acc:MGI:1922358]	TEC	NA	NA	NA
4930513O06Rik	1	RIKEN cDNA 4930513O06 gene [Source:MGI Symbol;Acc:MGI:1922375]	protein_coding	NA	NA	Unchanged
4930515B02Rik	NA	RIKEN cDNA 4930515B02 gene [Source:MGI Symbol;Acc:MGI:1922378]	lncRNA	NA	NA	NA
4930515G01Rik	NA	RIKEN cDNA 4930515G01 gene [Source:MGI Symbol;Acc:MGI:1914892]	lncRNA	NA	NA	NA
4930515G13Rik	1.36429	RIKEN cDNA 4930515G13 gene [Source:MGI Symbol;Acc:MGI:1922348]	pseudogene	NA	NA	NA
4930515G16Rik	1	RIKEN cDNA 4930515G16 gene [Source:MGI Symbol;Acc:MGI:1922320]	processed_pseudogene	NA	NA	Unchanged
4930515L19Rik	NA	RIKEN cDNA 4930515L19 gene [Source:MGI Symbol;Acc:MGI:1922383]	lncRNA	NA	NA	NA
4930516B21Rik	NA	RIKEN cDNA 4930516B21 gene [Source:MGI Symbol;Acc:MGI:1922364]	lncRNA	NA	NA	NA
4930516K23Rik	1.02129	RIKEN cDNA 4930516K23 gene [Source:MGI Symbol;Acc:MGI:1924125]	protein_coding	0.283032	0.967536	Unchanged
4930517E11Rik	NA	RIKEN cDNA 4930517E11 gene [Source:MGI Symbol;Acc:MGI:1921952]	lncRNA	NA	NA	NA
4930517E14Rik	NA	Riken cDNA 4930517E14 gene [Source:MGI Symbol;Acc:MGI:5608878]	lncRNA	NA	NA	NA
4930517G19Rik	NA	RIKEN cDNA 4930517G19 gene [Source:MGI Symbol;Acc:MGI:1921977]	TEC	NA	NA	NA
4930517J16Rik	NA	RIKEN cDNA 4930517J16 gene [Source:MGI Symbol;Acc:MGI:1921972]	TEC	NA	NA	NA
4930517L18Rik	NA	RIKEN cDNA 4930517L18 gene [Source:MGI Symbol;Acc:MGI:1925431]	lncRNA	NA	NA	NA
4930517M08Rik	NA	RIKEN cDNA 4930517M08 gene [Source:MGI Symbol;Acc:MGI:1922367]	lncRNA	NA	NA	NA
4930517O19Rik	NA	RIKEN cDNA 4930517O19 gene [Source:MGI Symbol;Acc:MGI:1922325]	lncRNA	NA	NA	NA
4930518C09Rik	NA	RIKEN cDNA 4930518C09 gene [Source:MGI Symbol;Acc:MGI:1922330]	lncRNA	NA	NA	NA
4930518I15Rik	1.53468	RIKEN cDNA 4930518I15 gene [Source:MGI Symbol;Acc:MGI:1921954]	TEC	0.0278608	0.0874301	Up
4930518I17Rik	NA	RIKEN cDNA 4930518I17 gene [Source:MGI Symbol;Acc:MGI:1922353]	lncRNA	NA	NA	NA
4930518J20Rik	NA	RIKEN cDNA 4930518J20 gene [Source:MGI Symbol;Acc:MGI:1914839]	lncRNA	NA	NA	NA
4930518J21Rik	NA	RIKEN cDNA 4930518J21 gene [Source:MGI Symbol;Acc:MGI:1922373]	lncRNA	NA	NA	NA
4930518P08Rik	NA	RIKEN cDNA 4930518P08 gene [Source:MGI Symbol;Acc:MGI:1918904]	lncRNA	NA	NA	NA
4930519A11Rik	NA	RIKEN cDNA 4930519A11 gene [Source:MGI Symbol;Acc:MGI:1921946]	lncRNA	NA	NA	NA
4930519D14Rik	NA	RIKEN cDNA 4930519D14 gene [Source:MGI Symbol;Acc:MGI:1922340]	lncRNA	NA	NA	NA
4930519E07Rik	NA	RIKEN cDNA 4930519E07 gene [Source:MGI Symbol;Acc:MGI:1921963]	TEC	NA	NA	NA
4930519F09Rik	0.986041	RIKEN cDNA 4930519F09 gene [Source:MGI Symbol;Acc:MGI:2149783]	processed_transcript	NA	NA	NA
4930519F16Rik	0.94637	RIKEN cDNA 4930519F16 gene [Source:MGI Symbol;Acc:MGI:1922356]	processed_transcript	NA	NA	NA
4930519F24Rik	NA	RIKEN cDNA 4930519F24 gene [Source:MGI Symbol;Acc:MGI:1922047]	lncRNA	NA	NA	NA
4930519G04Rik	1.10121	RIKEN cDNA 4930519G04 gene [Source:MGI Symbol;Acc:MGI:1914843]	protein_coding	NA	NA	NA
4930519H02Rik	NA	RIKEN cDNA 4930519H02 gene [Source:MGI Symbol;Acc:MGI:1922308]	lncRNA	NA	NA	NA
4930519K11Rik	NA	RIKEN cDNA 4930519K11 gene [Source:MGI Symbol;Acc:MGI:1925269]	lncRNA	NA	NA	NA
4930519L02Rik	NA	RIKEN cDNA 4930519L02 gene [Source:MGI Symbol;Acc:MGI:1922335]	lncRNA	NA	NA	NA
4930519P11Rik	1.12128	RIKEN cDNA 4930519P11 gene [Source:MGI Symbol;Acc:MGI:1921971]	lncRNA	NA	NA	NA
4930520K02Rik	NA	RIKEN cDNA 4930520K02 gene [Source:MGI Symbol;Acc:MGI:1925429]	lncRNA	NA	NA	NA
4930520M14Rik	NA	RIKEN cDNA 4930520M14 gene [Source:MGI Symbol;Acc:MGI:1925432]	lncRNA	NA	NA	NA
4930520O04Rik	NA	RIKEN cDNA 4930520O04 gene [Source:MGI Symbol;Acc:MGI:1922366]	lncRNA	NA	NA	NA
4930520P13Rik	NA	RIKEN cDNA 4930520P13 gene [Source:MGI Symbol;Acc:MGI:1922336]	lncRNA	NA	NA	NA
4930521E06Rik	NA	RIKEN cDNA 4930521E06 gene [Source:MGI Symbol;Acc:MGI:1922316]	lncRNA	NA	NA	NA
4930521O17Rik	NA	RIKEN cDNA 4930521O17 gene [Source:MGI Symbol;Acc:MGI:1922317]	lncRNA	NA	NA	NA
4930522H14Rik	1	RIKEN cDNA 4930522H14 gene [Source:MGI Symbol;Acc:MGI:1914896]	protein_coding	NA	NA	Unchanged
4930522L14Rik	0.87921	RIKEN cDNA 4930522L14 gene [Source:MGI Symbol;Acc:MGI:1925270]	protein_coding	0.145787	0.774658	Unchanged
4930522N08Rik	NA	RIKEN cDNA 4930522N08 gene [Source:MGI Symbol;Acc:MGI:1922344]	lncRNA	NA	NA	NA
4930522O17Rik	NA	RIKEN cDNA 4930522O17 gene [Source:MGI Symbol;Acc:MGI:1925430]	lncRNA	NA	NA	NA
4930523C07Rik	1.21049	RIKEN cDNA 4930523C07 gene [Source:MGI Symbol;Acc:MGI:1914897]	retained_intron	0.0392155	0.0928457	Up
4930523O13Rik	NA	RIKEN cDNA 4930523O13 gene [Source:MGI Symbol;Acc:MGI:1921976]	lncRNA	NA	NA	NA
4930524B15Rik	0.688464	RIKEN cDNA 4930524B15 gene [Source:MGI Symbol;Acc:MGI:1914842]	protein_coding	NA	NA	NA
4930524B17Rik	NA	RIKEN cDNA 4930524B17 gene [Source:MGI Symbol;Acc:MGI:1921975]	lncRNA	NA	NA	NA
4930524C18Rik	NA	RIKEN cDNA 4930524C18 gene [Source:MGI Symbol;Acc:MGI:1923072]	lncRNA	NA	NA	NA
4930524O05Rik	NA	RIKEN cDNA 4930524O05 gene [Source:MGI Symbol;Acc:MGI:1922346]	lncRNA	NA	NA	NA
4930524O07Rik	NA	RIKEN cDNA 4930524O07 gene [Source:MGI Symbol;Acc:MGI:1915514]	lncRNA	NA	NA	NA
4930524O08Rik	NA	RIKEN cDNA 4930524O08 gene [Source:MGI Symbol;Acc:MGI:1921950]	lncRNA	NA	NA	NA
4930525C09Rik	NA	RIKEN cDNA 4930525C09 gene [Source:MGI Symbol;Acc:MGI:1925377]	lncRNA	NA	NA	NA
4930525G20Rik	NA	RIKEN cDNA 4930525G20 gene [Source:MGI Symbol;Acc:MGI:2443505]	lncRNA	NA	NA	NA
4930526A20Rik	1.08776	RIKEN cDNA 4930526A20 gene [Source:MGI Symbol;Acc:MGI:3612449]	processed_transcript	NA	NA	NA
4930526F13Rik	NA	RIKEN cDNA 4930526F13 gene [Source:MGI Symbol;Acc:MGI:1922443]	lncRNA	NA	NA	NA
4930526H09Rik	NA	RIKEN cDNA 4930526H09 gene [Source:MGI Symbol;Acc:MGI:1922389]	lncRNA	NA	NA	NA
4930526L06Rik	NA	RIKEN cDNA 4930526L06 gene [Source:MGI Symbol;Acc:MGI:1922388]	lncRNA	NA	NA	NA
4930526M16Rik	NA	RIKEN cDNA 4930526M16 gene [Source:MGI Symbol;Acc:MGI:1922486]	TEC	NA	NA	NA
4930527A07Rik	NA	RIKEN cDNA 4930527A07 gene [Source:MGI Symbol;Acc:MGI:1922444]	lncRNA	NA	NA	NA
4930527B05Rik	NA	RIKEN cDNA 4930527B05 gene [Source:MGI Symbol;Acc:MGI:3588273]	lncRNA	NA	NA	NA
4930527E20Rik	NA	RIKEN cDNA 4930527E20 gene [Source:MGI Symbol;Acc:MGI:1925448]	lncRNA	NA	NA	NA
4930527F14Rik	NA	RIKEN cDNA 4930527F14 gene [Source:MGI Symbol;Acc:MGI:1914901]	lncRNA	NA	NA	NA
4930527G23Rik	NA	RIKEN cDNA 4930527G23 gene [Source:MGI Symbol;Acc:MGI:1925449]	lncRNA	NA	NA	NA
4930527J03Rik	NA	RIKEN cDNA 4930527J03 gene [Source:MGI Symbol;Acc:MGI:1922414]	processed_transcript	NA	NA	NA
4930528D03Rik	NA	RIKEN cDNA 4930528D03 gene [Source:MGI Symbol;Acc:MGI:1922473]	lncRNA	NA	NA	NA
4930528G23Rik	NA	RIKEN cDNA 4930528G23 gene [Source:MGI Symbol;Acc:MGI:1923081]	lncRNA	NA	NA	NA
4930528H21Rik	NA	RIKEN cDNA 4930528H21 gene [Source:MGI Symbol;Acc:MGI:1925284]	lncRNA	NA	NA	NA
4930528J11Rik	NA	RIKEN cDNA 4930528J11 gene [Source:MGI Symbol;Acc:MGI:1922474]	TEC	NA	NA	NA
4930528P14Rik	NA	RIKEN cDNA 4930528P14 gene [Source:MGI Symbol;Acc:MGI:1925443]	lncRNA	NA	NA	NA
4930529C04Rik	1.04758	RIKEN cDNA 4930529C04 gene [Source:MGI Symbol;Acc:MGI:1922392]	processed_pseudogene	NA	NA	NA
4930529I22Rik	NA	RIKEN cDNA 4930529I22 gene [Source:MGI Symbol;Acc:MGI:1922481]	lncRNA	NA	NA	NA
4930529K09Rik	NA	RIKEN cDNA 4930529K09 gene [Source:MGI Symbol;Acc:MGI:1922405]	lncRNA	NA	NA	NA
4930529N20Rik	NA	RIKEN cDNA 4930529N20 gene [Source:MGI Symbol;Acc:MGI:1922447]	lncRNA	NA	NA	NA
4930532G15Rik	NA	RIKEN cDNA 4930532G15 gene [Source:MGI Symbol;Acc:MGI:1922432]	lncRNA	NA	NA	NA
4930532I03Rik	NA	RIKEN cDNA 4930532I03 gene [Source:MGI Symbol;Acc:MGI:1923083]	lncRNA	NA	NA	NA
4930532M18Rik	NA	RIKEN cDNA 4930532M18 gene [Source:MGI Symbol;Acc:MGI:1922483]	lncRNA	NA	NA	NA
4930533B01Rik	NA	RIKEN cDNA 4930533B01 gene [Source:MGI Symbol;Acc:MGI:1922416]	lncRNA	NA	NA	NA
4930533D04Rik	NA	RIKEN cDNA 4930533D04 gene [Source:MGI Symbol;Acc:MGI:1922427]	lncRNA	NA	NA	NA
4930533I22Rik	NA	RIKEN cDNA 4930533I22 gene [Source:MGI Symbol;Acc:MGI:3612486]	lncRNA	NA	NA	NA
4930533K18Rik	NA	RIKEN cDNA 4930533K18 gene [Source:MGI Symbol;Acc:MGI:1922439]	lncRNA	NA	NA	NA
4930533L02Rik	NA	RIKEN cDNA 4930533L02 gene [Source:MGI Symbol;Acc:MGI:1922457]	TEC	NA	NA	NA
4930533N22Rik	NA	RIKEN cDNA 4930533N22 gene [Source:MGI Symbol;Acc:MGI:1922455]	lncRNA	NA	NA	NA
4930533P14Rik	NA	RIKEN cDNA 4930533P14 gene [Source:MGI Symbol;Acc:MGI:1922409]	lncRNA	NA	NA	NA
4930534D22Rik	NA	RIKEN cDNA 4930534D22 gene [Source:MGI Symbol;Acc:MGI:1925437]	lncRNA	NA	NA	NA
4930534H03Rik	NA	RIKEN cDNA 4930534H03 gene [Source:MGI Symbol;Acc:MGI:1922441]	lncRNA	NA	NA	NA
4930534H18Rik	NA	RIKEN cDNA 4930534H18 gene [Source:MGI Symbol;Acc:MGI:1915424]	lncRNA	NA	NA	NA
4930535E02Rik	NA	RIKEN cDNA 4930535E02 gene [Source:MGI Symbol;Acc:MGI:1922468]	lncRNA	NA	NA	NA
4930535F04Rik	NA	RIKEN cDNA 4930535F04 gene [Source:MGI Symbol;Acc:MGI:1922433]	TEC	NA	NA	NA
4930535G08Rik	NA	RIKEN cDNA 4930535G08 gene [Source:MGI Symbol;Acc:MGI:1925283]	lncRNA	NA	NA	NA
4930535L15Rik	NA	RIKEN cDNA 4930535L15 gene [Source:MGI Symbol;Acc:MGI:1925277]	lncRNA	NA	NA	NA
4930535O05Rik	NA	RIKEN cDNA 4930535O05 gene [Source:MGI Symbol;Acc:MGI:1922487]	lncRNA	NA	NA	NA
4930537H20Rik	NA	RIKEN cDNA 4930537H20 gene [Source:MGI Symbol;Acc:MGI:1923075]	lncRNA	NA	NA	NA
4930538E20Rik	NA	RIKEN cDNA 4930538E20 gene [Source:MGI Symbol;Acc:MGI:1925450]	lncRNA	NA	NA	NA
4930538L07Rik	NA	RIKEN cDNA 4930538L07 gene [Source:MGI Symbol;Acc:MGI:1925279]	lncRNA	NA	NA	NA
4930539C22Rik	NA	RIKEN cDNA 4930539C22 gene [Source:MGI Symbol;Acc:MGI:1922458]	lncRNA	NA	NA	NA
4930539J05Rik	NA	RIKEN cDNA 4930539J05 gene [Source:MGI Symbol;Acc:MGI:1922477]	lncRNA	NA	NA	NA
4930539M17Rik	NA	RIKEN cDNA 4930539M17 gene [Source:MGI Symbol;Acc:MGI:1922399]	lncRNA	NA	NA	NA
4930540E01Rik	NA	RIKEN cDNA 4930540E01 gene [Source:MGI Symbol;Acc:MGI:1922424]	TEC	NA	NA	NA
4930540I17Rik	NA	RIKEN cDNA 4930540I17 gene [Source:MGI Symbol;Acc:MGI:1925442]	retained_intron	NA	NA	NA
4930540M03Rik	NA	RIKEN cDNA 4930540M03 gene [Source:MGI Symbol;Acc:MGI:1925275]	lncRNA	NA	NA	NA
4930540M05Rik	NA	RIKEN cDNA 4930540M05 gene [Source:MGI Symbol;Acc:MGI:2148236]	lncRNA	NA	NA	NA
4930541O19Rik	NA	RIKEN cDNA 4930541O19 gene [Source:MGI Symbol;Acc:MGI:2686459]	lncRNA	NA	NA	NA
4930542C12Rik	NA	RIKEN cDNA 4930542C12 gene [Source:MGI Symbol;Acc:MGI:1914898]	lncRNA	NA	NA	NA
4930542C16Rik	NA	RIKEN cDNA 4930542C16 gene [Source:MGI Symbol;Acc:MGI:1922413]	lncRNA	NA	NA	NA
4930542D17Rik	NA	RIKEN cDNA 4930542D17 gene [Source:MGI Symbol;Acc:MGI:1922461]	lncRNA	NA	NA	NA
4930542M03Rik	NA	RIKEN cDNA 4930542M03 gene [Source:MGI Symbol;Acc:MGI:1922404]	lncRNA	NA	NA	NA
4930543E12Rik	NA	RIKEN cDNA 4930543E12 gene [Source:MGI Symbol;Acc:MGI:1922489]	lncRNA	NA	NA	NA
4930543I03Rik	NA	RIKEN cDNA 4930543I03 gene [Source:MGI Symbol;Acc:MGI:1922410]	lncRNA	NA	NA	NA
4930543I11Rik	NA	RIKEN cDNA 4930543I11 gene [Source:MGI Symbol;Acc:MGI:1922475]	TEC	NA	NA	NA
4930543K20Rik	NA	RIKEN cDNA 4930543K20 gene [Source:MGI Symbol;Acc:MGI:1925274]	lncRNA	NA	NA	NA
4930543N07Rik	NA	RIKEN cDNA 4930543N07 gene [Source:MGI Symbol;Acc:MGI:1922437]	lncRNA	NA	NA	NA
4930544D05Rik	0.508236	RIKEN cDNA 4930544D05 gene [Source:MGI Symbol;Acc:MGI:2148639]	protein_coding	NA	NA	NA
4930544F09Rik	NA	RIKEN cDNA 4930544F09 gene [Source:MGI Symbol;Acc:MGI:1922448]	lncRNA	NA	NA	NA
4930544G11Rik	0.841444	RIKEN cDNA 4930544G11 gene [Source:MGI Symbol;Acc:MGI:1914903]	protein_coding	NA	NA	NA
4930544I03Rik	NA	RIKEN cDNA 4930544I03 gene [Source:MGI Symbol;Acc:MGI:1925447]	lncRNA	NA	NA	NA
4930544L04Rik	NA	RIKEN cDNA 4930544L04 gene [Source:MGI Symbol;Acc:MGI:1926057]	TEC	NA	NA	NA
4930544M13Rik	NA	RIKEN cDNA 4930544M13 gene [Source:MGI Symbol;Acc:MGI:1922411]	lncRNA	NA	NA	NA
4930545E07Rik	NA	RIKEN cDNA 4930545E07 gene [Source:MGI Symbol;Acc:MGI:1922412]	lncRNA	NA	NA	NA
4930545H06Rik	NA	RIKEN cDNA 4930545H06 gene [Source:MGI Symbol;Acc:MGI:1922398]	lncRNA	NA	NA	NA
4930545L08Rik	NA	RIKEN cDNA 4930545L08 gene [Source:MGI Symbol;Acc:MGI:1925278]	lncRNA	NA	NA	NA
4930545L23Rik	NA	RIKEN cDNA 4930545L23 gene [Source:MGI Symbol;Acc:MGI:1926055]	lncRNA	NA	NA	NA
4930546C10Rik	1	RIKEN cDNA 4930546C10 gene [Source:MGI Symbol;Acc:MGI:1926181]	lncRNA	NA	NA	Unchanged
4930546K05Rik	NA	RIKEN cDNA 4930546K05 gene [Source:MGI Symbol;Acc:MGI:1925444]	lncRNA	NA	NA	NA
4930547E08Rik	NA	RIKEN cDNA 4930547E08 gene [Source:MGI Symbol;Acc:MGI:1925281]	lncRNA	NA	NA	NA
4930547E14Rik	NA	RIKEN cDNA 4930547E14 gene [Source:MGI Symbol;Acc:MGI:1922395]	lncRNA	NA	NA	NA
4930547H16Rik	NA	RIKEN cDNA 4930547H16 gene [Source:MGI Symbol;Acc:MGI:1922528]	lncRNA	NA	NA	NA
4930547M16Rik	NA	RIKEN cDNA 4930547M16 gene [Source:MGI Symbol;Acc:MGI:1922549]	lncRNA	NA	NA	NA
4930548G14Rik	NA	RIKEN cDNA 4930548G14 gene [Source:MGI Symbol;Acc:MGI:1922531]	lncRNA	NA	NA	NA
4930548H24Rik	1.37059	RIKEN cDNA 4930548H24 gene [Source:MGI Symbol;Acc:MGI:1914906]	retained_intron	NA	NA	NA
4930548J01Rik	NA	RIKEN cDNA 4930548J01 gene [Source:MGI Symbol;Acc:MGI:1925293]	lncRNA	NA	NA	NA
4930548K13Rik	NA	RIKEN cDNA 4930548K13 gene [Source:MGI Symbol;Acc:MGI:1922610]	lncRNA	NA	NA	NA
4930549C15Rik	NA	RIKEN cDNA 4930549C15 gene [Source:MGI Symbol;Acc:MGI:1922493]	lncRNA	NA	NA	NA
4930549G23Rik	NA	RIKEN cDNA 4930549G23 gene [Source:MGI Symbol;Acc:MGI:1922536]	lncRNA	NA	NA	NA
4930549P19Rik	NA	RIKEN cDNA 4930549P19 gene [Source:MGI Symbol;Acc:MGI:1922614]	lncRNA	NA	NA	NA
4930550C14Rik	0.73197	RIKEN cDNA 4930550C14 gene [Source:MGI Symbol;Acc:MGI:1922561]	processed_transcript	NA	NA	NA
4930550C17Rik	NA	RIKEN cDNA 4930550C17 gene [Source:MGI Symbol;Acc:MGI:1922495]	lncRNA	NA	NA	NA
4930551I15Rik	NA	RIKEN cDNA 4930551I15 gene [Source:MGI Symbol;Acc:MGI:1922563]	lncRNA	NA	NA	NA
4930551I23Rik	NA	RIKEN cDNA 4930551I23 gene [Source:MGI Symbol;Acc:MGI:1922564]	lncRNA	NA	NA	NA
4930551L18Rik	NA	RIKEN cDNA 4930551L18 gene [Source:MGI Symbol;Acc:MGI:1922511]	lncRNA	NA	NA	NA
4930551O13Rik	NA	RIKEN cDNA 4930551O13 gene [Source:MGI Symbol;Acc:MGI:1922513]	lncRNA	NA	NA	NA
4930553E22Rik	NA	RIKEN cDNA 4930553E22 gene [Source:MGI Symbol;Acc:MGI:1922497]	lncRNA	NA	NA	NA
4930553I04Rik	NA	RIKEN cDNA 4930553I04 gene [Source:MGI Symbol;Acc:MGI:1922494]	TEC	NA	NA	NA
4930553I21Rik	NA	RIKEN cDNA 4930553I21 gene [Source:MGI Symbol;Acc:MGI:1922603]	TEC	NA	NA	NA
4930553J12Rik	NA	RIKEN cDNA 4930553J12 gene [Source:MGI Symbol;Acc:MGI:1922601]	lncRNA	NA	NA	NA
4930553M12Rik	1	RIKEN cDNA 4930553M12 gene [Source:MGI Symbol;Acc:MGI:1922496]	lncRNA	NA	NA	Unchanged
4930553P18Rik	NA	RIKEN cDNA 4930553P18 gene [Source:MGI Symbol;Acc:MGI:1922605]	lncRNA	NA	NA	NA
4930554C24Rik	NA	RIKEN cDNA 4930554C24 gene [Source:MGI Symbol;Acc:MGI:1922503]	lncRNA	NA	NA	NA
4930554G22Rik	NA	RIKEN cDNA 4930554G22 gene [Source:MGI Symbol;Acc:MGI:1922590]	TEC	NA	NA	NA
4930554G24Rik	NA	RIKEN cDNA 4930554G24 gene [Source:MGI Symbol;Acc:MGI:1922530]	lncRNA	NA	NA	NA
4930554H23Rik	NA	RIKEN cDNA 4930554H23 gene [Source:MGI Symbol;Acc:MGI:1924881]	lncRNA	NA	NA	NA
4930554I06Rik	NA	RIKEN cDNA 4930554I06 gene [Source:MGI Symbol;Acc:MGI:1922604]	lncRNA	NA	NA	NA
4930555A03Rik	NA	RIKEN cDNA 4930555A03 gene [Source:MGI Symbol;Acc:MGI:1922587]	lncRNA	NA	NA	NA
4930555B11Rik	NA	RIKEN cDNA 4930555B11 gene [Source:MGI Symbol;Acc:MGI:1922529]	lncRNA	NA	NA	NA
4930555B12Rik	NA	RIKEN cDNA 4930555B12 gene [Source:MGI Symbol;Acc:MGI:1925336]	lncRNA	NA	NA	NA
4930555F03Rik	NA	RIKEN cDNA 4930555F03 gene [Source:MGI Symbol;Acc:MGI:1922609]	lncRNA	NA	NA	NA
4930555G01Rik	0.308903	RIKEN cDNA 4930555G01 gene [Source:MGI Symbol;Acc:MGI:1922055]	unprocessed_pseudogene	NA	NA	NA
4930555G07Rik	NA	RIKEN cDNA 4930555G07 gene [Source:MGI Symbol;Acc:MGI:1922532]	lncRNA	NA	NA	NA
4930555G21Rik	NA	RIKEN cDNA 4930555G21 gene [Source:MGI Symbol;Acc:MGI:1922502]	lncRNA	NA	NA	NA
4930555K19Rik	1	RIKEN cDNA 4930555K19 gene [Source:MGI Symbol;Acc:MGI:1922612]	processed_pseudogene	NA	NA	Unchanged
4930555M17Rik	NA	RIKEN cDNA 4930555M17 gene [Source:MGI Symbol;Acc:MGI:1925289]	lncRNA	NA	NA	NA
4930555O08Rik	NA	RIKEN cDNA 4930555O08 gene [Source:MGI Symbol;Acc:MGI:1922569]	lncRNA	NA	NA	NA
4930556C24Rik	NA	RIKEN cDNA 4930556C24 gene [Source:MGI Symbol;Acc:MGI:1922560]	lncRNA	NA	NA	NA
4930556G01Rik	NA	RIKEN cDNA 4930556G01 gene [Source:MGI Symbol;Acc:MGI:1922582]	lncRNA	NA	NA	NA
4930556G22Rik	NA	RIKEN cDNA 4930556G22 gene [Source:MGI Symbol;Acc:MGI:1925457]	lncRNA	NA	NA	NA
4930556H04Rik	NA	RIKEN cDNA 4930556H04 gene [Source:MGI Symbol;Acc:MGI:1923092]	TEC	NA	NA	NA
4930556I23Rik	NA	RIKEN cDNA 4930556I23 gene [Source:MGI Symbol;Acc:MGI:1922520]	lncRNA	NA	NA	NA
4930556J02Rik	NA	RIKEN cDNA 4930556J02 gene [Source:MGI Symbol;Acc:MGI:1922599]	lncRNA	NA	NA	NA
4930556J24Rik	1.11561	RIKEN cDNA 4930556J24 gene [Source:MGI Symbol;Acc:MGI:1922592]	protein_coding	NA	NA	NA
4930556L07Rik	NA	RIKEN cDNA 4930556L07 gene [Source:MGI Symbol;Acc:MGI:1922533]	lncRNA	NA	NA	NA
4930556M19Rik	NA	RIKEN cDNA 4930556M19 gene [Source:MGI Symbol;Acc:MGI:1922509]	lncRNA	NA	NA	NA
4930556N09Rik	NA	RIKEN cDNA 4930556N09 gene [Source:MGI Symbol;Acc:MGI:1922551]	lncRNA	NA	NA	NA
4930556N13Rik	NA	RIKEN cDNA 4930556N13 gene [Source:MGI Symbol;Acc:MGI:1922535]	lncRNA	NA	NA	NA
4930557B06Rik	NA	RIKEN cDNA 4930557B06 gene [Source:MGI Symbol;Acc:MGI:1922593]	TEC	NA	NA	NA
4930557F08Rik	NA	RIKEN cDNA 4930557F08 gene [Source:MGI Symbol;Acc:MGI:1922556]	lncRNA	NA	NA	NA
4930557F10Rik	NA	RIKEN cDNA 4930557F10 gene [Source:MGI Symbol;Acc:MGI:1922572]	lncRNA	NA	NA	NA
4930557J02Rik	NA	RIKEN cDNA 4930557J02 gene [Source:MGI Symbol;Acc:MGI:1922607]	lncRNA	NA	NA	NA
4930557K07Rik	NA	RIKEN cDNA 4930557K07 gene [Source:MGI Symbol;Acc:MGI:1925452]	lncRNA	NA	NA	NA
4930558C23Rik	1	RIKEN cDNA 4930558C23 gene [Source:MGI Symbol;Acc:MGI:1914904]	protein_coding	NA	NA	Unchanged
4930558F17Rik	NA	RIKEN cDNA 4930558F17 gene [Source:MGI Symbol;Acc:MGI:1922580]	lncRNA	NA	NA	NA
4930558G05Rik	NA	RIKEN cDNA 4930558G05 gene [Source:MGI Symbol;Acc:MGI:1922524]	lncRNA	NA	NA	NA
4930558J18Rik	NA	RIKEN cDNA 4930558J18 gene [Source:MGI Symbol;Acc:MGI:1922573]	lncRNA	NA	NA	NA
4930558J22Rik	NA	RIKEN cDNA 4930558J22 gene [Source:MGI Symbol;Acc:MGI:3590517]	lncRNA	NA	NA	NA
4930558K02Rik	1.03157	RIKEN cDNA 4930558K02 gene [Source:MGI Symbol;Acc:MGI:1922618]	protein_coding	NA	NA	NA
4930558N11Rik	NA	RIKEN cDNA 4930558N11 gene [Source:MGI Symbol;Acc:MGI:1925461]	lncRNA	NA	NA	NA
4930559C10Rik	NA	RIKEN cDNA 4930559C10 gene [Source:MGI Symbol;Acc:MGI:1922545]	lncRNA	NA	NA	NA
4930560O18Rik	NA	RIKEN cDNA 4930560O18 gene [Source:MGI Symbol;Acc:MGI:1923088]	TEC	NA	NA	NA
4930562A09Rik	NA	RIKEN cDNA 4930562A09 gene [Source:MGI Symbol;Acc:MGI:1922553]	lncRNA	NA	NA	NA
4930562C15Rik	0.886168	RIKEN cDNA 4930562C15 gene [Source:MGI Symbol;Acc:MGI:1926059]	processed_transcript	NA	NA	NA
4930562D21Rik	NA	RIKEN cDNA 4930562D21 gene [Source:MGI Symbol;Acc:MGI:1922574]	lncRNA	NA	NA	NA
4930562F07Rik	NA	RIKEN cDNA 4930562F07 gene [Source:MGI Symbol;Acc:MGI:1922505]	lncRNA	NA	NA	NA
4930562F17Rik	NA	RIKEN cDNA 4930562F17 gene [Source:MGI Symbol;Acc:MGI:1922506]	lncRNA	NA	NA	NA
4930563E18Rik	NA	RIKEN cDNA 4930563E18 gene [Source:MGI Symbol;Acc:MGI:1922620]	lncRNA	NA	NA	NA
4930563E22Rik	NA	RIKEN cDNA 4930563E22 gene [Source:MGI Symbol;Acc:MGI:1922554]	protein_coding	NA	NA	NA
4930563F08Rik	NA	RIKEN cDNA 4930563F08 gene [Source:MGI Symbol;Acc:MGI:1922619]	lncRNA	NA	NA	NA
4930563H07Rik	NA	RIKEN cDNA 4930563H07 gene [Source:MGI Symbol;Acc:MGI:1922597]	lncRNA	NA	NA	NA
4930563I02Rik	NA	RIKEN cDNA 4930563I02 gene [Source:MGI Symbol;Acc:MGI:1914909]	lncRNA	NA	NA	NA
4930563J15Rik	NA	RIKEN cDNA 4930563J15 gene [Source:MGI Symbol;Acc:MGI:1922576]	lncRNA	NA	NA	NA
4930563M21Rik	0.688421	RIKEN cDNA 4930563M21 gene [Source:MGI Symbol;Acc:MGI:1922508]	protein_coding	NA	NA	NA
4930563N14Rik	NA	RIKEN cDNA 4930563N14 gene [Source:MGI Symbol;Acc:MGI:1914918]	lncRNA	NA	NA	NA
4930564C03Rik	NA	RIKEN cDNA 4930564C03 gene [Source:MGI Symbol;Acc:MGI:1922591]	processed_pseudogene	NA	NA	NA
4930564D02Rik	1	RIKEN cDNA 4930564D02 gene [Source:MGI Symbol;Acc:MGI:1922519]	protein_coding	NA	NA	Unchanged
4930565D16Rik	NA	RIKEN cDNA 4930565D16 gene [Source:MGI Symbol;Acc:MGI:1922559]	lncRNA	NA	NA	NA
4930565N06Rik	NA	RIKEN cDNA 4930565N06 gene [Source:MGI Symbol;Acc:MGI:1915556]	lncRNA	NA	NA	NA
4930566F21Rik	NA	RIKEN cDNA 4930566F21 gene [Source:MGI Symbol;Acc:MGI:1923094]	lncRNA	NA	NA	NA
4930566N20Rik	NA	RIKEN cDNA 4930566N20 gene [Source:MGI Symbol;Acc:MGI:1923174]	TEC	NA	NA	NA
4930567H12Rik	NA	RIKEN cDNA 4930567H12 gene [Source:MGI Symbol;Acc:MGI:1923181]	lncRNA	NA	NA	NA
4930567H17Rik	1	RIKEN cDNA 4930567H17 gene [Source:MGI Symbol;Acc:MGI:3588249]	lncRNA	NA	NA	Unchanged
4930567J20Rik	NA	RIKEN cDNA 4930567J20 gene [Source:MGI Symbol;Acc:MGI:1925471]	lncRNA	NA	NA	NA
4930567K12Rik	NA	RIKEN cDNA 4930567K12 gene [Source:MGI Symbol;Acc:MGI:1923095]	lncRNA	NA	NA	NA
4930567K20Rik	NA	RIKEN cDNA 4930567K20 gene [Source:MGI Symbol;Acc:MGI:1925306]	lncRNA	NA	NA	NA
4930568A12Rik	NA	RIKEN cDNA 4930568A12 gene [Source:MGI Symbol;Acc:MGI:1923133]	lncRNA	NA	NA	NA
4930568A13Rik	NA	RIKEN cDNA 4930568A13 gene [Source:MGI Symbol;Acc:MGI:1923152]	lncRNA	NA	NA	NA
4930568D16Rik	0.923739	RIKEN cDNA 4930568D16 gene [Source:MGI Symbol;Acc:MGI:1923109]	protein_coding	NA	NA	NA
4930568E12Rik	NA	RIKEN cDNA 4930568E12 gene [Source:MGI Symbol;Acc:MGI:1925469]	lncRNA	NA	NA	NA
4930568G15Rik	NA	RIKEN cDNA 4930568G15 gene [Source:MGI Symbol;Acc:MGI:1923107]	lncRNA	NA	NA	NA
4930569F06Rik	NA	RIKEN cDNA 4930569F06 gene [Source:MGI Symbol;Acc:MGI:1925305]	TEC	NA	NA	NA
4930570B17Rik	NA	RIKEN cDNA 4930570B17 gene [Source:MGI Symbol;Acc:MGI:1923191]	lncRNA	NA	NA	NA
4930570D08Rik	NA	RIKEN cDNA 4930570D08 gene [Source:MGI Symbol;Acc:MGI:1925475]	lncRNA	NA	NA	NA
4930570E03Rik	NA	RIKEN cDNA 4930570E03 gene [Source:MGI Symbol;Acc:MGI:1926062]	lncRNA	NA	NA	NA
4930570G19Rik	NA	RIKEN cDNA 4930570G19 gene [Source:MGI Symbol;Acc:MGI:1923158]	lncRNA	NA	NA	NA
4930570N18Rik	NA	RIKEN cDNA 4930570N18 gene [Source:MGI Symbol;Acc:MGI:1925300]	lncRNA	NA	NA	NA
4930571K23Rik	NA	RIKEN cDNA 4930571K23 gene [Source:MGI Symbol;Acc:MGI:1923111]	lncRNA	NA	NA	NA
4930571N24Rik	NA	RIKEN cDNA 4930571N24 gene [Source:MGI Symbol;Acc:MGI:1925474]	lncRNA	NA	NA	NA
4930572G02Rik	NA	RIKEN cDNA 4930572G02 gene [Source:MGI Symbol;Acc:MGI:1923193]	lncRNA	NA	NA	NA
4930572K03Rik	NA	RIKEN cDNA 4930572K03 gene [Source:MGI Symbol;Acc:MGI:1923166]	lncRNA	NA	NA	NA
4930572O03Rik	1	RIKEN cDNA 4930572O03 gene [Source:MGI Symbol;Acc:MGI:2441686]	protein_coding	NA	NA	Unchanged
4930572O13Rik	NA	RIKEN cDNA 4930572O13 gene [Source:MGI Symbol;Acc:MGI:1923112]	lncRNA	NA	NA	NA
4930573C08Rik	NA	RIKEN cDNA 4930573C08 gene [Source:MGI Symbol;Acc:MGI:1923116]	TEC	NA	NA	NA
4930573C15Rik	NA	RIKEN cDNA 4930573C15 gene [Source:MGI Symbol;Acc:MGI:1923199]	lncRNA	NA	NA	NA
4930573H18Rik	NA	RIKEN cDNA 4930573H18 gene [Source:MGI Symbol;Acc:MGI:1923138]	lncRNA	NA	NA	NA
4930573I07Rik	NA	RIKEN cDNA 4930573I07 gene [Source:MGI Symbol;Acc:MGI:1925468]	lncRNA	NA	NA	NA
4930577H14Rik	NA	RIKEN cDNA 4930577H14 gene [Source:MGI Symbol;Acc:MGI:1925473]	lncRNA	NA	NA	NA
4930577N17Rik	NA	RIKEN cDNA 4930577N17 gene [Source:MGI Symbol;Acc:MGI:1914996]	TEC	NA	NA	NA
4930578E11Rik	NA	RIKEN cDNA 4930578E11 gene [Source:MGI Symbol;Acc:MGI:1925308]	lncRNA	NA	NA	NA
4930578G10Rik	1.48927	RIKEN cDNA 4930578G10 gene [Source:MGI Symbol;Acc:MGI:1923202]	processed_transcript	NA	NA	NA
4930578I06Rik	1	RIKEN cDNA 4930578I06 gene [Source:MGI Symbol;Acc:MGI:1915000]	nonsense_mediated_decay	NA	NA	Unchanged
4930578I07Rik	NA	RIKEN cDNA 4930578I07 gene [Source:MGI Symbol;Acc:MGI:1923142]	TEC	NA	NA	NA
4930578M01Rik	NA	RIKEN cDNA 4930578M01 gene [Source:MGI Symbol;Acc:MGI:1923201]	retained_intron	NA	NA	NA
4930578M07Rik	NA	RIKEN cDNA 4930578M07 gene [Source:MGI Symbol;Acc:MGI:1923171]	retained_intron	NA	NA	NA
4930578N18Rik	NA	RIKEN cDNA 4930578N18 gene [Source:MGI Symbol;Acc:MGI:1925465]	lncRNA	NA	NA	NA
4930579C12Rik	NA	RIKEN cDNA 4930579C12 gene [Source:MGI Symbol;Acc:MGI:2441687]	lncRNA	NA	NA	NA
4930579D07Rik	NA	RIKEN cDNA 4930579D07 gene [Source:MGI Symbol;Acc:MGI:1923184]	lncRNA	NA	NA	NA
4930579D09Rik	NA	RIKEN cDNA 4930579D09 gene [Source:MGI Symbol;Acc:MGI:1923154]	lncRNA	NA	NA	NA
4930579F01Rik	1.04964	RIKEN cDNA 4930579F01 gene [Source:MGI Symbol;Acc:MGI:1914991]	protein_coding	NA	NA	NA
4930579G18Rik	NA	RIKEN cDNA 4930579G18 gene [Source:MGI Symbol;Acc:MGI:1923163]	lncRNA	NA	NA	NA
4930579G24Rik	1.54051	RIKEN cDNA 4930579G24 gene [Source:MGI Symbol;Acc:MGI:1923189]	protein_coding	0.00525287	0.0109385	Up
4930579H20Rik	NA	RIKEN cDNA 4930579H20 gene [Source:MGI Symbol;Acc:MGI:1923105]	lncRNA	NA	NA	NA
4930579J19Rik	NA	RIKEN cDNA 4930579J19 gene [Source:MGI Symbol;Acc:MGI:1923104]	lncRNA	NA	NA	NA
4930579K19Rik	NA	RIKEN cDNA 4930579K19 gene [Source:MGI Symbol;Acc:MGI:1923131]	lncRNA	NA	NA	NA
4930579M01Rik	NA	RIKEN cDNA 4930579M01 gene [Source:MGI Symbol;Acc:MGI:1923153]	lncRNA	NA	NA	NA
4930579O11Rik	NA	RIKEN cDNA 4930579O11 gene [Source:MGI Symbol;Acc:MGI:1923126]	lncRNA	NA	NA	NA
4930579P08Rik	NA	RIKEN cDNA 4930579P08 gene [Source:MGI Symbol;Acc:MGI:1923128]	lncRNA	NA	NA	NA
4930580E04Rik	NA	RIKEN cDNA 4930580E04 gene [Source:MGI Symbol;Acc:MGI:1923106]	lncRNA	NA	NA	NA
4930581F22Rik	NA	RIKEN cDNA 4930581F22 gene [Source:MGI Symbol;Acc:MGI:1926184]	lncRNA	NA	NA	NA
4930583I09Rik	1	RIKEN cDNA 4930583I09 gene [Source:MGI Symbol;Acc:MGI:1925307]	processed_transcript	NA	NA	Unchanged
4930583K01Rik	NA	RIKEN cDNA 4930583K01 gene [Source:MGI Symbol;Acc:MGI:1914995]	lncRNA	NA	NA	NA
4930583P06Rik	NA	RIKEN cDNA 4930583P06 gene [Source:MGI Symbol;Acc:MGI:1923196]	lncRNA	NA	NA	NA
4930584E12Rik	NA	RIKEN cDNA 4930584E12 gene [Source:MGI Symbol;Acc:MGI:1923169]	TEC	NA	NA	NA
4930584F24Rik	NA	RIKEN cDNA 4930584F24 gene [Source:MGI Symbol;Acc:MGI:1923192]	lncRNA	NA	NA	NA
4930586N03Rik	NA	RIKEN cDNA 4930586N03 gene [Source:MGI Symbol;Acc:MGI:1923137]	lncRNA	NA	NA	NA
4930587A21Rik	NA	RIKEN cDNA 4930587A21 gene [Source:MGI Symbol;Acc:MGI:1923146]	lncRNA	NA	NA	NA
4930587E11Rik	NA	RIKEN cDNA 4930587E11 gene [Source:MGI Symbol;Acc:MGI:1923143]	lncRNA	NA	NA	NA
4930588A03Rik	NA	RIKEN cDNA 4930588A03 gene [Source:MGI Symbol;Acc:MGI:1923118]	lncRNA	NA	NA	NA
4930588D02Rik	NA	RIKEN cDNA 4930588D02 gene [Source:MGI Symbol;Acc:MGI:1925476]	TEC	NA	NA	NA
4930588G17Rik	NA	RIKEN cDNA 4930588G17 gene [Source:MGI Symbol;Acc:MGI:1923170]	lncRNA	NA	NA	NA
4930588J15Rik	NA	RIKEN cDNA 4930588J15 gene [Source:MGI Symbol;Acc:MGI:1914990]	lncRNA	NA	NA	NA
4930588K23Rik	NA	RIKEN cDNA 4930588K23 gene [Source:MGI Symbol;Acc:MGI:3588254]	lncRNA	NA	NA	NA
4930589L23Rik	NA	RIKEN cDNA 4930589L23 gene [Source:MGI Symbol;Acc:MGI:1923129]	lncRNA	NA	NA	NA
4930589O11Rik	NA	RIKEN cDNA 4930589O11 gene [Source:MGI Symbol;Acc:MGI:1925464]	TEC	NA	NA	NA
4930589P08Rik	NA	RIKEN cDNA 4930589P08 gene [Source:MGI Symbol;Acc:MGI:1914998]	lncRNA	NA	NA	NA
4930590H14Rik	NA	RIKEN cDNA 4930590H14 gene [Source:MGI Symbol;Acc:MGI:1923182]	TEC	NA	NA	NA
4930590J08Rik	1.45477	RIKEN cDNA 4930590J08 gene [Source:MGI Symbol;Acc:MGI:2685917]	retained_intron	0.108395	0.199879	Unchanged
4930590L14Rik	NA	RIKEN cDNA 4930590L14 gene [Source:MGI Symbol;Acc:MGI:1923102]	lncRNA	NA	NA	NA
4930590L20Rik	NA	RIKEN cDNA 4930590L20 gene [Source:MGI Symbol;Acc:MGI:1923160]	lncRNA	NA	NA	NA
4930591A17Rik	NA	RIKEN cDNA 4930591A17 gene [Source:MGI Symbol;Acc:MGI:1915425]	lncRNA	NA	NA	NA
4930591E09Rik	NA	RIKEN cDNA 4930591E09 gene [Source:MGI Symbol;Acc:MGI:1923127]	lncRNA	NA	NA	NA
4930592A05Rik	NA	RIKEN cDNA 4930592A05 gene [Source:MGI Symbol;Acc:MGI:1923130]	lncRNA	NA	NA	NA
4930592C13Rik	NA	RIKEN cDNA 4930592C13 gene [Source:MGI Symbol;Acc:MGI:2686503]	lncRNA	NA	NA	NA
4930592I03Rik	NA	RIKEN cDNA 4930592I03 gene [Source:MGI Symbol;Acc:MGI:1923103]	lncRNA	NA	NA	NA
4930593A02Rik	NA	RIKEN cDNA 4930593A02 gene [Source:MGI Symbol;Acc:MGI:1923132]	lncRNA	NA	NA	NA
4930593C16Rik	NA	RIKEN cDNA 4930593C16 gene [Source:MGI Symbol;Acc:MGI:1925310]	lncRNA	NA	NA	NA
4930594C11Rik	NA	RIKEN cDNA 4930594C11 gene [Source:MGI Symbol;Acc:MGI:1924883]	TEC	NA	NA	NA
4930594M17Rik	NA	RIKEN cDNA 4930594M17 gene [Source:MGI Symbol;Acc:MGI:1923187]	lncRNA	NA	NA	NA
4930594M22Rik	NA	RIKEN cDNA 4930594M22 gene [Source:MGI Symbol;Acc:MGI:1925478]	lncRNA	NA	NA	NA
4930594O21Rik	NA	RIKEN cDNA 4930594O21 gene [Source:MGI Symbol;Acc:MGI:1923197]	lncRNA	NA	NA	NA
4930595D18Rik	0.877316	RIKEN cDNA 4930595D18 gene [Source:MGI Symbol;Acc:MGI:1925312]	protein_coding	NA	NA	NA
4930595L18Rik	NA	RIKEN cDNA 4930595L18 gene [Source:MGI Symbol;Acc:MGI:1925309]	lncRNA	NA	NA	NA
4930595M18Rik	1	RIKEN cDNA 4930595M18 gene [Source:MGI Symbol;Acc:MGI:3045300]	protein_coding	NA	NA	Unchanged
4930595O18Rik	NA	RIKEN cDNA 4930595O18 gene [Source:MGI Symbol;Acc:MGI:1922624]	TEC	NA	NA	NA
4930596D02Rik	1	RIKEN cDNA 4930596D02 gene [Source:MGI Symbol;Acc:MGI:3588288]	protein_coding	NA	NA	Unchanged
4930596I21Rik	NA	RIKEN cDNA 4930596I21 gene [Source:MGI Symbol;Acc:MGI:1925479]	lncRNA	NA	NA	NA
4930597A21Rik	NA	RIKEN cDNA 4930597A21 gene [Source:MGI Symbol;Acc:MGI:1922639]	lncRNA	NA	NA	NA
4930597G03Rik	NA	RIKEN cDNA 4930597G03 gene [Source:MGI Symbol;Acc:MGI:1922627]	lncRNA	NA	NA	NA
4930597L12Rik	NA	RIKEN cDNA 4930597L12 gene [Source:MGI Symbol;Acc:MGI:1922635]	TEC	NA	NA	NA
4930597O21Rik	NA	RIKEN cDNA 4930597O21 gene [Source:MGI Symbol;Acc:MGI:1922623]	retained_intron	NA	NA	NA
4930598F16Rik	NA	RIKEN cDNA 4930598F16 gene [Source:MGI Symbol;Acc:MGI:1922631]	lncRNA	NA	NA	NA
4930598N05Rik	NA	RIKEN cDNA 4930598N05 gene [Source:MGI Symbol;Acc:MGI:1922625]	lncRNA	NA	NA	NA
4930599A14Rik	NA	RIKEN cDNA 4930599A14 gene [Source:MGI Symbol;Acc:MGI:1922636]	lncRNA	NA	NA	NA
4930599N23Rik	NA	RIKEN cDNA 4930599N23 gene [Source:MGI Symbol;Acc:MGI:1922629]	lncRNA	NA	NA	NA
4930599N24Rik	NA	RIKEN cDNA 4930599N24 gene [Source:MGI Symbol;Acc:MGI:1922633]	TEC	NA	NA	NA
4931400O07Rik	1	RIKEN cDNA 4931400O07 gene [Source:MGI Symbol;Acc:MGI:1918186]	protein_coding	NA	NA	Unchanged
4931403E22Rik	NA	RIKEN cDNA 4931403E22 gene [Source:MGI Symbol;Acc:MGI:1918192]	lncRNA	NA	NA	NA
4931406B18Rik	0.979443	RIKEN cDNA 4931406B18 gene [Source:MGI Symbol;Acc:MGI:1921304]	protein_coding	NA	NA	NA
4931406C07Rik	0.887028	RIKEN cDNA 4931406C07 gene [Source:MGI Symbol;Acc:MGI:1918234]	protein_coding	1.53202e-06	2.55218e-06	Down
4931406G06Rik	NA	RIKEN cDNA 4931406G06 gene [Source:MGI Symbol;Acc:MGI:1918228]	lncRNA	NA	NA	NA
4931407E12Rik	NA	RIKEN cDNA 4931407E12 gene [Source:MGI Symbol;Acc:MGI:1918242]	lncRNA	NA	NA	NA
4931408C20Rik	1	RIKEN cDNA 4931408C20 gene [Source:MGI Symbol;Acc:MGI:3588222]	protein_coding	NA	NA	Unchanged
4931412I15Rik	NA	RIKEN cDNA 4931412I15 gene [Source:MGI Symbol;Acc:MGI:1918245]	TEC	NA	NA	NA
4931413I07Rik	NA	RIKEN cDNA 4931413I07 gene [Source:MGI Symbol;Acc:MGI:2148502]	lncRNA	NA	NA	NA
4931413K12Rik	NA	RIKEN cDNA 4931413K12 gene [Source:MGI Symbol;Acc:MGI:1918237]	lncRNA	NA	NA	NA
4931414P19Rik	1.04623	RIKEN cDNA 4931414P19 gene [Source:MGI Symbol;Acc:MGI:1921609]	protein_coding	0.0603807	0.741221	Unchanged
4931415C17Rik	NA	RIKEN cDNA 4931415C17 gene [Source:MGI Symbol;Acc:MGI:1918216]	lncRNA	NA	NA	NA
4931417E11Rik	1	RIKEN cDNA 4931417E11 gene [Source:MGI Symbol;Acc:MGI:1913990]	processed_transcript	NA	NA	Unchanged
4931419H13Rik	NA	RIKEN cDNA 4931419H13 gene [Source:MGI Symbol;Acc:MGI:1918220]	lncRNA	NA	NA	NA
4931420L22Rik	NA	RIKEN cDNA 4931420L22 gene [Source:MGI Symbol;Acc:MGI:1918222]	lncRNA	NA	NA	NA
4931422A03Rik	1.29827	RIKEN cDNA 4931422A03 gene [Source:MGI Symbol;Acc:MGI:1918236]	processed_transcript	0.251321	0.653624	Unchanged
4931428F04Rik	0.836741	RIKEN cDNA 4931428F04 gene [Source:MGI Symbol;Acc:MGI:1921606]	protein_coding	0.106517	0.505102	Unchanged
4931428L18Rik	1.35871	RIKEN cDNA 4931428L18 gene [Source:MGI Symbol;Acc:MGI:1918238]	protein_coding	NA	NA	NA
4931429L15Rik	2.47832	RIKEN cDNA 4931429L15 gene [Source:MGI Symbol;Acc:MGI:1921611]	protein_coding	0.000579062	0.000668111	Up
4931429P17Rik	NA	RIKEN cDNA 4931429P17 gene [Source:MGI Symbol;Acc:MGI:1918221]	lncRNA	NA	NA	NA
4931431B13Rik	NA	RIKEN cDNA 4931431B13 gene [Source:MGI Symbol;Acc:MGI:1918223]	lncRNA	NA	NA	NA
4931431C16Rik	NA	RIKEN cDNA 4931431C16 gene [Source:MGI Symbol;Acc:MGI:1921614]	lncRNA	NA	NA	NA
4931439C15Rik	NA	RIKEN cDNA 4931439C15 gene [Source:MGI Symbol;Acc:MGI:1921617]	lncRNA	NA	NA	NA
4931440P22Rik	1.15738	RIKEN cDNA 4931440P22 gene [Source:MGI Symbol;Acc:MGI:1918254]	processed_transcript	0.111126	0.209628	Unchanged
4932411K12Rik	NA	RIKEN cDNA 4932411K12 gene [Source:MGI Symbol;Acc:MGI:3512682]	lncRNA	NA	NA	NA
4932411N23Rik	0.401591	RIKEN cDNA 4932411N23 gene [Source:MGI Symbol;Acc:MGI:3045322]	protein_coding	NA	NA	NA
4932412D23Rik	NA	RIKEN cDNA 4932412D23 gene [Source:MGI Symbol;Acc:MGI:1922972]	lncRNA	NA	NA	NA
4932413F04Rik	NA	RIKEN cDNA 4932413F04 gene [Source:MGI Symbol;Acc:MGI:2441690]	lncRNA	NA	NA	NA
4932414J04Rik	NA	RIKEN cDNA 4932414J04 gene [Source:MGI Symbol;Acc:MGI:3605619]	lncRNA	NA	NA	NA
4932414N04Rik	0.965659	RIKEN cDNA 4932414N04 gene [Source:MGI Symbol;Acc:MGI:1922971]	protein_coding	NA	NA	NA
4932415D10Rik	1	RIKEN cDNA 4932415D10 gene [Source:MGI Symbol;Acc:MGI:3045298]	protein_coding	NA	NA	Unchanged
4932415M13Rik	1	RIKEN cDNA 4932415M13 gene [Source:MGI Symbol;Acc:MGI:3608328]	processed_transcript	NA	NA	Unchanged
4932416K20Rik	NA	RIKEN cDNA 4932416K20 gene [Source:MGI Symbol;Acc:MGI:3045271]	lncRNA	NA	NA	NA
4932422M17Rik	NA	RIKEN cDNA 4932422M17 gene [Source:MGI Symbol;Acc:MGI:1921616]	lncRNA	NA	NA	NA
4932429P05Rik	1	RIKEN cDNA 4932429P05 gene [Source:MGI Symbol;Acc:MGI:3588287]	protein_coding	NA	NA	Unchanged
4932431L22Rik	NA	RIKEN cDNA 4932431L22 gene [Source:MGI Symbol;Acc:MGI:3588255]	TEC	NA	NA	NA
4932431P20Rik	1.05132	RIKEN cDNA 4932431P20 gene [Source:MGI Symbol;Acc:MGI:2149781]	transcribed_unitary_pseudogene	NA	NA	NA
4932435O22Rik	NA	RIKEN cDNA 4932435O22 gene [Source:MGI Symbol;Acc:MGI:2442791]	lncRNA	NA	NA	NA
4932438A13Rik	1.30374	RIKEN cDNA 4932438A13 gene [Source:MGI Symbol;Acc:MGI:2444631]	retained_intron	0.0227713	0.204321	Up
4932438H23Rik	1.04282	RIKEN cDNA 4932438H23 gene [Source:MGI Symbol;Acc:MGI:1921637]	protein_coding	NA	NA	NA
4932441J04Rik	NA	RIKEN cDNA 4932441J04 gene [Source:MGI Symbol;Acc:MGI:2441691]	lncRNA	NA	NA	NA
4932442E05Rik	NA	RIKEN cDNA 4932442E05 gene [Source:MGI Symbol;Acc:MGI:1921665]	TEC	NA	NA	NA
4932443L11Rik	NA	RIKEN cDNA 4932443L11 gene [Source:MGI Symbol;Acc:MGI:1926149]	lncRNA	NA	NA	NA
4932702P03Rik	NA	RIKEN cDNA 4932702P03 gene [Source:MGI Symbol;Acc:MGI:1921673]	lncRNA	NA	NA	NA
4933400A11Rik	1.10368	RIKEN cDNA 4933400A11 gene [Source:MGI Symbol;Acc:MGI:1913997]	protein_coding	NA	NA	NA
4933400B14Rik	NA	RIKEN cDNA 4933400B14 gene [Source:MGI Symbol;Acc:MGI:1918302]	lncRNA	NA	NA	NA
4933400C23Rik	NA	RIKEN cDNA 4933400C23 gene [Source:MGI Symbol;Acc:MGI:5439420]	lncRNA	NA	NA	NA
4933400F21Rik	NA	RIKEN cDNA 4933400F21 gene [Source:MGI Symbol;Acc:MGI:1921653]	lncRNA	NA	NA	NA
4933400L20Rik	NA	RIKEN cDNA 4933400L20 gene [Source:MGI Symbol;Acc:MGI:1918308]	lncRNA	NA	NA	NA
4933401B06Rik	1	RIKEN cDNA 4933401B06 gene [Source:MGI Symbol;Acc:MGI:1918261]	processed_transcript	NA	NA	Unchanged
4933401D09Rik	NA	RIKEN cDNA 4933401D09 gene [Source:MGI Symbol;Acc:MGI:1918258]	lncRNA	NA	NA	NA
4933401H06Rik	NA	RIKEN cDNA 4933401H06 gene [Source:MGI Symbol;Acc:MGI:1918288]	lncRNA	NA	NA	NA
4933401J01Rik	NA	RIKEN cDNA 4933401J01 gene [Source:MGI Symbol;Acc:MGI:1918292]	TEC	NA	NA	NA
4933401L05Rik	NA	RIKEN cDNA 4933401L05 gene [Source:MGI Symbol;Acc:MGI:1918301]	lncRNA	NA	NA	NA
4933402C05Rik	NA	RIKEN cDNA 4933402C05 gene [Source:MGI Symbol;Acc:MGI:1918275]	lncRNA	NA	NA	NA
4933402C06Rik	NA	RIKEN cDNA 4933402C06 gene [Source:MGI Symbol;Acc:MGI:1918279]	lncRNA	NA	NA	NA
4933402D24Rik	1.71489	RIKEN cDNA 4933402D24 gene [Source:MGI Symbol;Acc:MGI:1921676]	protein_coding	NA	NA	NA
4933402J07Rik	1	RIKEN cDNA 4933402J07 gene [Source:MGI Symbol;Acc:MGI:3607717]	protein_coding	NA	NA	Unchanged
4933402J10Rik	NA	RIKEN cDNA 4933402J10 gene [Source:MGI Symbol;Acc:MGI:1918307]	lncRNA	NA	NA	NA
4933402J15Rik	NA	RIKEN cDNA 4933402J15 gene [Source:MGI Symbol;Acc:MGI:1921675]	lncRNA	NA	NA	NA
4933402N03Rik	1.11242	RIKEN cDNA 4933402N03 gene [Source:MGI Symbol;Acc:MGI:1914681]	protein_coding	NA	NA	NA
4933402N22Rik	1	RIKEN cDNA 4933402N22 gene [Source:MGI Symbol;Acc:MGI:3703021]	protein_coding	NA	NA	Unchanged
4933403J19Rik	NA	RIKEN cDNA 4933403J19 gene [Source:MGI Symbol;Acc:MGI:1918271]	lncRNA	NA	NA	NA
4933403L11Rik	NA	RIKEN cDNA 4933403L11 gene [Source:MGI Symbol;Acc:MGI:1918282]	TEC	NA	NA	NA
4933403O08Rik	1	RIKEN cDNA 4933403O08 gene [Source:MGI Symbol;Acc:MGI:1918280]	protein_coding	NA	NA	Unchanged
4933404G15Rik	NA	RIKEN cDNA 4933404G15 gene [Source:MGI Symbol;Acc:MGI:1921316]	lncRNA	NA	NA	NA
4933404I11Rik	NA	RIKEN cDNA 4933404I11 gene [Source:MGI Symbol;Acc:MGI:1918300]	lncRNA	NA	NA	NA
4933404K08Rik	NA	RIKEN cDNA 4933404K08 gene [Source:MGI Symbol;Acc:MGI:1921311]	lncRNA	NA	NA	NA
4933404K13Rik	NA	RIKEN cDNA 4933404K13 gene [Source:MGI Symbol;Acc:MGI:1918268]	lncRNA	NA	NA	NA
4933404O12Rik	NA	RIKEN cDNA 4933404O12 gene [Source:MGI Symbol;Acc:MGI:1914002]	lncRNA	NA	NA	NA
4933405D12Rik	NA	RIKEN cDNA 4933405D12 gene [Source:MGI Symbol;Acc:MGI:1921307]	lncRNA	NA	NA	NA
4933405E24Rik	NA	RIKEN cDNA 4933405E24 gene [Source:MGI Symbol;Acc:MGI:1918306]	lncRNA	NA	NA	NA
4933405L10Rik	1.0386	RIKEN cDNA 4933405L10 gene [Source:MGI Symbol;Acc:MGI:1918296]	processed_transcript	NA	NA	NA
4933405O20Rik	1	RIKEN cDNA 4933405O20 gene [Source:MGI Symbol;Acc:MGI:2142174]	protein_coding	NA	NA	Unchanged
4933406B15Rik	NA	RIKEN cDNA 4933406B15 gene [Source:MGI Symbol;Acc:MGI:1918314]	lncRNA	NA	NA	NA
4933406B17Rik	NA	RIKEN cDNA 4933406B17 gene [Source:MGI Symbol;Acc:MGI:1918290]	lncRNA	NA	NA	NA
4933406C10Rik	NA	RIKEN cDNA 4933406C10 gene [Source:MGI Symbol;Acc:MGI:1921326]	lncRNA	NA	NA	NA
4933406D12Rik	NA	RIKEN cDNA 4933406D12 gene [Source:MGI Symbol;Acc:MGI:1921315]	lncRNA	NA	NA	NA
4933406F09Rik	NA	RIKEN cDNA 4933406F09 gene [Source:MGI Symbol;Acc:MGI:1918289]	lncRNA	NA	NA	NA
4933406G16Rik	NA	RIKEN cDNA 4933406G16 gene [Source:MGI Symbol;Acc:MGI:1921309]	lncRNA	NA	NA	NA
4933406I18Rik	NA	RIKEN cDNA 4933406I18 gene [Source:MGI Symbol;Acc:MGI:1918295]	lncRNA	NA	NA	NA
4933406J09Rik	NA	RIKEN cDNA 4933406J09 gene [Source:MGI Symbol;Acc:MGI:1921314]	lncRNA	NA	NA	NA
4933406J10Rik	NA	RIKEN cDNA 4933406J10 gene [Source:MGI Symbol;Acc:MGI:1921308]	lncRNA	NA	NA	NA
4933406K04Rik	NA	RIKEN cDNA 4933406K04 gene [Source:MGI Symbol;Acc:MGI:1918283]	lncRNA	NA	NA	NA
4933406L23Rik	NA	RIKEN cDNA 4933406L23 gene [Source:MGI Symbol;Acc:MGI:1913999]	TEC	NA	NA	NA
4933406P04Rik	NA	RIKEN cDNA 4933406P04 gene [Source:MGI Symbol;Acc:MGI:1921670]	lncRNA	NA	NA	NA
4933407E24Rik	NA	RIKEN cDNA 4933407E24 gene [Source:MGI Symbol;Acc:MGI:1918352]	lncRNA	NA	NA	NA
4933407I05Rik	NA	RIKEN cDNA 4933407I05 gene [Source:MGI Symbol;Acc:MGI:1921322]	lncRNA	NA	NA	NA
4933407I08Rik	NA	RIKEN cDNA 4933407I08 gene [Source:MGI Symbol;Acc:MGI:1918259]	lncRNA	NA	NA	NA
4933407K13Rik	NA	RIKEN cDNA 4933407K13 gene [Source:MGI Symbol;Acc:MGI:1921646]	lncRNA	NA	NA	NA
4933407L21Rik	0.848485	RIKEN cDNA 4933407L21 gene [Source:MGI Symbol;Acc:MGI:1918391]	protein_coding	NA	NA	NA
4933408A14Rik	NA	RIKEN cDNA 4933408A14 gene [Source:MGI Symbol;Acc:MGI:1921334]	lncRNA	NA	NA	NA
4933408J17Rik	NA	RIKEN cDNA 4933408J17 gene [Source:MGI Symbol;Acc:MGI:1921704]	lncRNA	NA	NA	NA
4933408N05Rik	NA	RIKEN cDNA 4933408N05 gene [Source:MGI Symbol;Acc:MGI:1918372]	lncRNA	NA	NA	NA
4933409D19Rik	NA	RIKEN cDNA 4933409D19 gene [Source:MGI Symbol;Acc:MGI:1918334]	lncRNA	NA	NA	NA
4933409F18Rik	NA	RIKEN cDNA 4933409F18 gene [Source:MGI Symbol;Acc:MGI:1918376]	lncRNA	NA	NA	NA
4933409G03Rik	1	RIKEN cDNA 4933409G03 gene [Source:MGI Symbol;Acc:MGI:3045336]	protein_coding	NA	NA	Unchanged
4933409K07Rik	1	RIKEN cDNA 4933409K07 gene [Source:MGI Symbol;Acc:MGI:1918429]	unprocessed_pseudogene	NA	NA	NA
4933411E02Rik	NA	RIKEN cDNA 4933411E02 gene [Source:MGI Symbol;Acc:MGI:1921327]	lncRNA	NA	NA	NA
4933411E06Rik	NA	RIKEN cDNA 4933411E06 gene [Source:MGI Symbol;Acc:MGI:1918431]	lncRNA	NA	NA	NA
4933411E08Rik	NA	RIKEN cDNA 4933411E08 gene [Source:MGI Symbol;Acc:MGI:1918317]	lncRNA	NA	NA	NA
4933411G06Rik	NA	RIKEN cDNA 4933411G06 gene [Source:MGI Symbol;Acc:MGI:1918340]	lncRNA	NA	NA	NA
4933411K16Rik	1.06785	RIKEN cDNA 4933411K16 gene [Source:MGI Symbol;Acc:MGI:1914015]	protein_coding	NA	NA	NA
4933411O13Rik	NA	RIKEN cDNA 4933411O13 gene [Source:MGI Symbol;Acc:MGI:1918385]	lncRNA	NA	NA	NA
4933412A08Rik	1.07209	RIKEN cDNA 4933412A08 gene [Source:MGI Symbol;Acc:MGI:1921695]	pseudogene	0.23371	0.711749	Unchanged
4933412E12Rik	NA	RIKEN cDNA 4933412E12 gene [Source:MGI Symbol;Acc:MGI:1918336]	lncRNA	NA	NA	NA
4933412E24Rik	1	RIKEN cDNA 4933412E24 gene [Source:MGI Symbol;Acc:MGI:1918338]	protein_coding	NA	NA	Unchanged
4933412L11Rik	NA	RIKEN cDNA 4933412L11 gene [Source:MGI Symbol;Acc:MGI:1921328]	TEC	NA	NA	NA
4933412O06Rik	NA	RIKEN cDNA 4933412O06 gene [Source:MGI Symbol;Acc:MGI:1918321]	lncRNA	NA	NA	NA
4933413C19Rik	NA	RIKEN cDNA 4933413C19 gene [Source:MGI Symbol;Acc:MGI:1921702]	lncRNA	NA	NA	NA
4933413J09Rik	NA	RIKEN cDNA 4933413J09 gene [Source:MGI Symbol;Acc:MGI:1918356]	lncRNA	NA	NA	NA
4933413L06Rik	NA	RIKEN cDNA 4933413L06 gene [Source:MGI Symbol;Acc:MGI:1918350]	lncRNA	NA	NA	NA
4933414I15Rik	1	RIKEN cDNA 4933414I15 gene [Source:MGI Symbol;Acc:MGI:1918374]	protein_coding	NA	NA	Unchanged
4933415A04Rik	0.784425	RIKEN cDNA 4933415A04 gene [Source:MGI Symbol;Acc:MGI:1922977]	lncRNA	NA	NA	NA
4933415J04Rik	NA	RIKEN cDNA 4933415J04 gene [Source:MGI Symbol;Acc:MGI:1918422]	TEC	NA	NA	NA
4933416E03Rik	NA	RIKEN cDNA 4933416E03 gene [Source:MGI Symbol;Acc:MGI:1918331]	lncRNA	NA	NA	NA
4933416E14Rik	1	RIKEN cDNA 4933416E14 gene [Source:MGI Symbol;Acc:MGI:1918430]	processed_transcript	NA	NA	Unchanged
4933416I08Rik	0.952927	RIKEN cDNA 4933416I08 gene [Source:MGI Symbol;Acc:MGI:1918409]	protein_coding	NA	NA	NA
4933416M07Rik	NA	RIKEN cDNA 4933416M07 gene [Source:MGI Symbol;Acc:MGI:1918332]	lncRNA	NA	NA	NA
4933416O17Rik	NA	RIKEN cDNA 4933416O17 gene [Source:MGI Symbol;Acc:MGI:1914800]	lncRNA	NA	NA	NA
4933417A18Rik	0.884892	RIKEN cDNA 4933417A18 gene [Source:MGI Symbol;Acc:MGI:1914011]	protein_coding	NA	NA	NA
4933417C20Rik	NA	RIKEN cDNA 4933417C20 gene [Source:MGI Symbol;Acc:MGI:1918378]	TEC	NA	NA	NA
4933417D19Rik	NA	RIKEN cDNA 4933417D19 gene [Source:MGI Symbol;Acc:MGI:1918436]	lncRNA	NA	NA	NA
4933417E11Rik	NA	RIKEN cDNA 4933417E11 gene [Source:MGI Symbol;Acc:MGI:1918384]	lncRNA	NA	NA	NA
4933417G07Rik	1.01314	RIKEN cDNA 4933417G07 gene [Source:MGI Symbol;Acc:MGI:1918432]	transcribed_processed_pseudogene	NA	NA	NA
4933417O13Rik	NA	RIKEN cDNA 4933417O13 gene [Source:MGI Symbol;Acc:MGI:1918403]	lncRNA	NA	NA	NA
4933421A08Rik	NA	RIKEN cDNA 4933421A08 gene [Source:MGI Symbol;Acc:MGI:1918347]	lncRNA	NA	NA	NA
4933421D24Rik	NA	RIKEN cDNA 4933421D24 gene [Source:MGI Symbol;Acc:MGI:1918415]	lncRNA	NA	NA	NA
4933421I07Rik	1.14799	RIKEN cDNA 4933421I07 gene [Source:MGI Symbol;Acc:MGI:1918412]	protein_coding	NA	NA	NA
4933421O10Rik	NA	RIKEN cDNA 4933421O10 gene [Source:MGI Symbol;Acc:MGI:1918323]	lncRNA	NA	NA	NA
4933422A05Rik	NA	RIKEN cDNA 4933422A05 gene [Source:MGI Symbol;Acc:MGI:1918383]	lncRNA	NA	NA	NA
4933423L19Rik	NA	RIKEN cDNA 4933423L19 gene [Source:MGI Symbol;Acc:MGI:1918357]	TEC	NA	NA	NA
4933423P22Rik	NA	RIKEN cDNA 4933423P22 gene [Source:MGI Symbol;Acc:MGI:1918408]	lncRNA	NA	NA	NA
4933424G05Rik	NA	RIKEN cDNA 4933424G05 gene [Source:MGI Symbol;Acc:MGI:1921706]	lncRNA	NA	NA	NA
4933424G06Rik	0.938585	RIKEN cDNA 4933424G06 gene [Source:MGI Symbol;Acc:MGI:1918416]	protein_coding	NA	NA	NA
4933424H11Rik	NA	RIKEN cDNA 4933424H11 gene [Source:MGI Symbol;Acc:MGI:1918363]	lncRNA	NA	NA	NA
4933424L21Rik	NA	RIKEN cDNA 4933424L21 gene [Source:MGI Symbol;Acc:MGI:1926012]	lncRNA	NA	NA	NA
4933424M12Rik	NA	RIKEN cDNA 4933424M12 gene [Source:MGI Symbol;Acc:MGI:1914798]	lncRNA	NA	NA	NA
4933424N20Rik	NA	RIKEN cDNA 4933424N20 gene [Source:MGI Symbol;Acc:MGI:1914014]	TEC	NA	NA	NA
4933425B07Rik	NA	RIKEN cDNA 4933425B07 gene [Source:MGI Symbol;Acc:MGI:1921708]	lncRNA	NA	NA	NA
4933425D22Rik	NA	RIKEN cDNA 4933425D22 gene [Source:MGI Symbol;Acc:MGI:1914009]	lncRNA	NA	NA	NA
4933425M03Rik	NA	RIKEN cDNA 4933425M03 gene [Source:MGI Symbol;Acc:MGI:1918440]	TEC	NA	NA	NA
4933426B08Rik	NA	RIKEN cDNA 4933426B08 gene [Source:MGI Symbol;Acc:MGI:1918423]	lncRNA	NA	NA	NA
4933426K07Rik	NA	RIKEN cDNA 4933426K07 gene [Source:MGI Symbol;Acc:MGI:1918404]	lncRNA	NA	NA	NA
4933427D06Rik	NA	RIKEN cDNA 4933427D06 gene [Source:MGI Symbol;Acc:MGI:3026922]	lncRNA	NA	NA	NA
4933427D14Rik	0.826386	RIKEN cDNA 4933427D14 gene [Source:MGI Symbol;Acc:MGI:1921727]	processed_transcript	0.293471	0.375347	Unchanged
4933427E11Rik	NA	RIKEN cDNA 4933427E11 gene [Source:MGI Symbol;Acc:MGI:1914019]	lncRNA	NA	NA	NA
4933427E13Rik	NA	RIKEN cDNA 4933427E13 gene [Source:MGI Symbol;Acc:MGI:1918484]	lncRNA	NA	NA	NA
4933427G23Rik	0.743376	RIKEN cDNA 4933427G23 gene [Source:MGI Symbol;Acc:MGI:3036235]	lncRNA	0.37547	0.761546	Unchanged
4933427I04Rik	0.748422	Riken cDNA 4933427I04 gene [Source:MGI Symbol;Acc:MGI:3613760]	lncRNA	0.215347	0.571679	Unchanged
4933427I22Rik	NA	RIKEN cDNA 4933427I22 gene [Source:MGI Symbol;Acc:MGI:1918485]	lncRNA	NA	NA	NA
4933427J07Rik	NA	RIKEN cDNA 4933427J07 gene [Source:MGI Symbol;Acc:MGI:1918470]	lncRNA	NA	NA	NA
4933428C19Rik	NA	RIKEN cDNA 4933428C19 gene [Source:MGI Symbol;Acc:MGI:1918543]	lncRNA	NA	NA	NA
4933428G20Rik	1.21006	RIKEN cDNA 4933428G20 gene [Source:MGI Symbol;Acc:MGI:1918475]	protein_coding	NA	NA	NA
4933428M09Rik	1	RIKEN cDNA 4933428M09 gene [Source:MGI Symbol;Acc:MGI:1918498]	protein_coding	NA	NA	Unchanged
4933428P19Rik	NA	RIKEN cDNA 4933428P19 gene [Source:MGI Symbol;Acc:MGI:1918479]	lncRNA	NA	NA	NA
4933429H19Rik	NA	RIKEN cDNA 4933429H19 gene [Source:MGI Symbol;Acc:MGI:1918530]	lncRNA	NA	NA	NA
4933429O19Rik	NA	RIKEN cDNA 4933429O19 gene [Source:MGI Symbol;Acc:MGI:1914020]	retained_intron	NA	NA	NA
4933430A20Rik	NA	RIKEN cDNA 4933430A20 gene [Source:MGI Symbol;Acc:MGI:1918528]	lncRNA	NA	NA	NA
4933430H06Rik	NA	RIKEN cDNA 4933430H06 gene [Source:MGI Symbol;Acc:MGI:1918558]	TEC	NA	NA	NA
4933430H16Rik	NA	RIKEN cDNA 4933430H16 gene [Source:MGI Symbol;Acc:MGI:1918535]	lncRNA	NA	NA	NA
4933430I17Rik	1.04611	RIKEN cDNA 4933430I17 gene [Source:MGI Symbol;Acc:MGI:3045314]	protein_coding	NA	NA	NA
4933430L12Rik	NA	RIKEN cDNA 4933430L12 gene [Source:MGI Symbol;Acc:MGI:1918501]	lncRNA	NA	NA	NA
4933430M04Rik	NA	RIKEN cDNA 4933430M04 gene [Source:MGI Symbol;Acc:MGI:1918566]	lncRNA	NA	NA	NA
4933430N04Rik	NA	RIKEN cDNA 4933430N04 gene [Source:MGI Symbol;Acc:MGI:1918499]	lncRNA	NA	NA	NA
4933431C10Rik	NA	RIKEN cDNA 4933431C10 gene [Source:MGI Symbol;Acc:MGI:1918572]	TEC	NA	NA	NA
4933431E20Rik	NA	RIKEN cDNA 4933431E20 gene [Source:MGI Symbol;Acc:MGI:3584041]	lncRNA	NA	NA	NA
4933431G14Rik	NA	RIKEN cDNA 4933431G14 gene [Source:MGI Symbol;Acc:MGI:1918515]	lncRNA	NA	NA	NA
4933431J24Rik	NA	RIKEN cDNA 4933431J24 gene [Source:MGI Symbol;Acc:MGI:1918548]	lncRNA	NA	NA	NA
4933431K14Rik	NA	RIKEN cDNA 4933431K14 gene [Source:MGI Symbol;Acc:MGI:1918545]	TEC	NA	NA	NA
4933431K23Rik	NA	RIKEN cDNA 4933431K23 gene [Source:MGI Symbol;Acc:MGI:1921725]	lncRNA	NA	NA	NA
4933431M02Rik	NA	RIKEN cDNA 4933431M02 gene [Source:MGI Symbol;Acc:MGI:1918455]	lncRNA	NA	NA	NA
4933432G23Rik	NA	RIKEN cDNA 4933432G23 gene [Source:MGI Symbol;Acc:MGI:1918446]	lncRNA	NA	NA	NA
4933432I03Rik	NA	RIKEN cDNA 4933432I03 gene [Source:MGI Symbol;Acc:MGI:1918514]	lncRNA	NA	NA	NA
4933432I09Rik	NA	RIKEN cDNA 4933432I09 gene [Source:MGI Symbol;Acc:MGI:1914029]	lncRNA	NA	NA	NA
4933432K03Rik	NA	RIKEN cDNA 4933432K03 gene [Source:MGI Symbol;Acc:MGI:1918562]	lncRNA	NA	NA	NA
4933433F19Rik	NA	RIKEN cDNA 4933433F19 gene [Source:MGI Symbol;Acc:MGI:1918564]	lncRNA	NA	NA	NA
4933433G08Rik	NA	RIKEN cDNA 4933433G08 gene [Source:MGI Symbol;Acc:MGI:1914035]	lncRNA	NA	NA	NA
4933433G15Rik	NA	RIKEN cDNA 4933433G15 gene [Source:MGI Symbol;Acc:MGI:1918524]	lncRNA	NA	NA	NA
4933433G19Rik	NA	RIKEN cDNA 4933433G19 gene [Source:MGI Symbol;Acc:MGI:1918476]	lncRNA	NA	NA	NA
4933433H22Rik	NA	RIKEN cDNA 4933433H22 gene [Source:MGI Symbol;Acc:MGI:1921723]	lncRNA	NA	NA	NA
4933433N18Rik	NA	RIKEN cDNA 4933433N18 gene [Source:MGI Symbol;Acc:MGI:1918502]	lncRNA	NA	NA	NA
4933434E20Rik	0.977778	RIKEN cDNA 4933434E20 gene [Source:MGI Symbol;Acc:MGI:1914027]	protein_coding	0.0218088	0.181705	Down
4933434M16Rik	NA	RIKEN cDNA 4933434M16 gene [Source:MGI Symbol;Acc:MGI:1918453]	lncRNA	NA	NA	NA
4933434P08Rik	NA	RIKEN cDNA 4933434P08 gene [Source:MGI Symbol;Acc:MGI:1918532]	lncRNA	NA	NA	NA
4933435E02Rik	NA	RIKEN cDNA 4933435E02 gene [Source:MGI Symbol;Acc:MGI:1918541]	lncRNA	NA	NA	NA
4933435F18Rik	NA	RIKEN cDNA 4933435F18 gene [Source:MGI Symbol;Acc:MGI:1918570]	lncRNA	NA	NA	NA
4933435G04Rik	NA	RIKEN cDNA 4933435G04 gene [Source:MGI Symbol;Acc:MGI:1918487]	lncRNA	NA	NA	NA
4933436E23Rik	NA	RIKEN cDNA 4933436E23 gene [Source:MGI Symbol;Acc:MGI:1918459]	lncRNA	NA	NA	NA
4933436F18Rik	NA	RIKEN cDNA 4933436F18 gene [Source:MGI Symbol;Acc:MGI:1918465]	TEC	NA	NA	NA
4933436H12Rik	NA	RIKEN cDNA 4933436H12 gene [Source:MGI Symbol;Acc:MGI:1918494]	lncRNA	NA	NA	NA
4933436I01Rik	1	RIKEN cDNA 4933436I01 gene [Source:MGI Symbol;Acc:MGI:1914030]	protein_coding	NA	NA	Unchanged
4933436I20Rik	NA	RIKEN cDNA 4933436I20 gene [Source:MGI Symbol;Acc:MGI:1918540]	lncRNA	NA	NA	NA
4933436N17Rik	NA	RIKEN cDNA 4933436N17 gene [Source:MGI Symbol;Acc:MGI:1918539]	TEC	NA	NA	NA
4933436P19Rik	NA	RIKEN cDNA 4933436P19 gene [Source:MGI Symbol;Acc:MGI:1918516]	TEC	NA	NA	NA
4933437G19Rik	NA	RIKEN cDNA 4933437G19 gene [Source:MGI Symbol;Acc:MGI:1918553]	TEC	NA	NA	NA
4933438A12Rik	NA	RIKEN cDNA 4933438A12 gene [Source:MGI Symbol;Acc:MGI:1918493]	lncRNA	NA	NA	NA
4933438B17Rik	NA	RIKEN cDNA 4933438B17 gene [Source:MGI Symbol;Acc:MGI:1918497]	lncRNA	NA	NA	NA
4933438K21Rik	NA	RIKEN cDNA 4933438K21 gene [Source:MGI Symbol;Acc:MGI:1918520]	lncRNA	NA	NA	NA
4933439C10Rik	NA	RIKEN cDNA 4933439C10 gene [Source:MGI Symbol;Acc:MGI:1921726]	lncRNA	NA	NA	NA
4933439J24Rik	NA	RIKEN cDNA 4933439J24 gene [Source:MGI Symbol;Acc:MGI:1918536]	lncRNA	NA	NA	NA
4933439K11Rik	NA	RIKEN cDNA 4933439K11 gene [Source:MGI Symbol;Acc:MGI:1918569]	lncRNA	NA	NA	NA
4933439N06Rik	NA	RIKEN cDNA 4933439N06 gene [Source:MGI Symbol;Acc:MGI:1918549]	TEC	NA	NA	NA
4933439N14Rik	NA	RIKEN cDNA 4933439N14 gene [Source:MGI Symbol;Acc:MGI:1925389]	lncRNA	NA	NA	NA
4933440J02Rik	NA	RIKEN cDNA 4933440J02 gene [Source:MGI Symbol;Acc:MGI:1918571]	lncRNA	NA	NA	NA
4933440M02Rik	NA	RIKEN cDNA 4933440M02 gene [Source:MGI Symbol;Acc:MGI:1918458]	lncRNA	NA	NA	NA
4933440N22Rik	NA	RIKEN cDNA 4933440N22 gene [Source:MGI Symbol;Acc:MGI:1921721]	TEC	NA	NA	NA
5031410I06Rik	1	RIKEN cDNA 5031410I06 gene [Source:MGI Symbol;Acc:MGI:3036277]	protein_coding	NA	NA	Unchanged
5031415H12Rik	NA	RIKEN cDNA 5031415H12 gene [Source:MGI Symbol;Acc:MGI:1923234]	lncRNA	NA	NA	NA
5031425E22Rik	NA	RIKEN cDNA 5031425E22 gene [Source:MGI Symbol;Acc:MGI:1923227]	lncRNA	NA	NA	NA
5031425F14Rik	NA	RIKEN cDNA 5031425F14 gene [Source:MGI Symbol;Acc:MGI:2442533]	lncRNA	NA	NA	NA
5031434C07Rik	NA	RIKEN cDNA 5031434C07 gene [Source:MGI Symbol;Acc:MGI:2442810]	lncRNA	NA	NA	NA
5031434O11Rik	NA	RIKEN cDNA 5031434O11 gene [Source:MGI Symbol;Acc:MGI:1923230]	lncRNA	NA	NA	NA
5031439G07Rik	0.785532	RIKEN cDNA 5031439G07 gene [Source:MGI Symbol;Acc:MGI:2444899]	protein_coding	0.000267553	0.000105361	Down
5033403F01Rik	NA	RIKEN cDNA 5033403F01 gene [Source:MGI Symbol;Acc:MGI:1923208]	lncRNA	NA	NA	NA
5033403H07Rik	NA	RIKEN cDNA 5033403H07 gene [Source:MGI Symbol;Acc:MGI:1923204]	lncRNA	NA	NA	NA
5033404E19Rik	1	RIKEN cDNA 5033404E19 gene [Source:MGI Symbol;Acc:MGI:2149700]	processed_transcript	NA	NA	Unchanged
5033406O09Rik	NA	RIKEN cDNA 5033406O09 gene [Source:MGI Symbol;Acc:MGI:1923205]	lncRNA	NA	NA	NA
5033417F24Rik	NA	RIKEN cDNA 5033417F24 gene [Source:MGI Symbol;Acc:MGI:1923245]	lncRNA	NA	NA	NA
5033421B08Rik	NA	RIKEN cDNA 5033421B08 gene [Source:MGI Symbol;Acc:MGI:1923240]	lncRNA	NA	NA	NA
5033423K11Rik	1	RIKEN cDNA 5033423K11 gene [Source:MGI Symbol;Acc:MGI:1923233]	processed_transcript	NA	NA	Unchanged
5033424D13Rik	NA	RIKEN cDNA 5033424D13 gene [Source:MGI Symbol;Acc:MGI:1923225]	TEC	NA	NA	NA
5033425B01Rik	NA	RIKEN cDNA 5033425B01 gene [Source:MGI Symbol;Acc:MGI:1921983]	TEC	NA	NA	NA
5033426E14Rik	NA	RIKEN cDNA 5033426E14 gene [Source:MGI Symbol;Acc:MGI:1923255]	lncRNA	NA	NA	NA
5033426O07Rik	NA	RIKEN cDNA 5033426O07 gene [Source:MGI Symbol;Acc:MGI:1923251]	lncRNA	NA	NA	NA
5033430I15Rik	NA	RIKEN cDNA 5033430I15 gene [Source:MGI Symbol;Acc:MGI:1923250]	lncRNA	NA	NA	NA
5330406M23Rik	NA	RIKEN cDNA 5330406M23 gene [Source:MGI Symbol;Acc:MGI:1923921]	TEC	NA	NA	NA
5330409N07Rik	NA	RIKEN cDNA 5330409N07 gene [Source:MGI Symbol;Acc:MGI:2442687]	TEC	NA	NA	NA
5330411J11Rik	NA	RIKEN cDNA 5330411J11 gene [Source:MGI Symbol;Acc:MGI:1923926]	lncRNA	NA	NA	NA
5330411O13Rik	NA	RIKEN cDNA 5330411O13 gene [Source:MGI Symbol;Acc:MGI:1923923]	lncRNA	NA	NA	NA
5330413D20Rik	NA	RIKEN cDNA 5330413D20 gene [Source:MGI Symbol;Acc:MGI:3588224]	lncRNA	NA	NA	NA
5330413P13Rik	NA	RIKEN cDNA 5330413P13 gene [Source:MGI Symbol;Acc:MGI:3041161]	lncRNA	NA	NA	NA
5330416C01Rik	NA	RIKEN cDNA 5330416C01 gene [Source:MGI Symbol;Acc:MGI:2685378]	lncRNA	NA	NA	NA
5330417H12Rik	1	RIKEN cDNA 5330417H12 gene [Source:MGI Symbol;Acc:MGI:1923929]	TEC	NA	NA	Unchanged
5330425B07Rik	NA	RIKEN cDNA 5330425B07 gene [Source:MGI Symbol;Acc:MGI:1924313]	TEC	NA	NA	NA
5330426L24Rik	NA	RIKEN cDNA 5330426L24 gene [Source:MGI Symbol;Acc:MGI:1925535]	lncRNA	NA	NA	NA
5330429C05Rik	NA	RIKEN cDNA 5330429C05 gene [Source:MGI Symbol;Acc:MGI:1925321]	lncRNA	NA	NA	NA
5330431K02Rik	NA	RIKEN cDNA 5330431K02 gene [Source:MGI Symbol;Acc:MGI:1915439]	TEC	NA	NA	NA
5330432J10Rik	NA	RIKEN cDNA 5330432J10 gene [Source:MGI Symbol;Acc:MGI:2443489]	TEC	NA	NA	NA
5330434G04Rik	NA	RIKEN cDNA 5330434G04 gene [Source:MGI Symbol;Acc:MGI:1925519]	lncRNA	NA	NA	NA
5330437M03Rik	NA	RIKEN cDNA 5330437M03 gene [Source:MGI Symbol;Acc:MGI:2444650]	TEC	NA	NA	NA
5330438D12Rik	NA	RIKEN cDNA 5330438D12 gene [Source:MGI Symbol;Acc:MGI:3026931]	lncRNA	NA	NA	NA
5330438I03Rik	NA	RIKEN cDNA 5330438I03 gene [Source:MGI Symbol;Acc:MGI:2685831]	lncRNA	NA	NA	NA
5330439A09Rik	NA	RIKEN cDNA 5330439A09 gene [Source:MGI Symbol;Acc:MGI:1924353]	lncRNA	NA	NA	NA
5330439B14Rik	NA	RIKEN cDNA 5330439B14 gene [Source:MGI Symbol;Acc:MGI:2447824]	lncRNA	NA	NA	NA
5330439K02Rik	NA	RIKEN cDNA 5330439K02 gene [Source:MGI Symbol;Acc:MGI:1925532]	lncRNA	NA	NA	NA
5330439M10Rik	NA	RIKEN cDNA 5330439M10 gene [Source:MGI Symbol;Acc:MGI:1925487]	lncRNA	NA	NA	NA
5430400D12Rik	NA	RIKEN cDNA 5430400D12 gene [Source:MGI Symbol;Acc:MGI:1918589]	lncRNA	NA	NA	NA
5430401F13Rik	1	RIKEN cDNA 5430401F13 gene [Source:MGI Symbol;Acc:MGI:1918642]	protein_coding	NA	NA	Unchanged
5430401H09Rik	NA	RIKEN cDNA 5430401H09 gene [Source:MGI Symbol;Acc:MGI:1918646]	lncRNA	NA	NA	NA
5430402E10Rik	1	RIKEN cDNA 5430402E10 gene [Source:MGI Symbol;Acc:MGI:1918601]	protein_coding	NA	NA	Unchanged
5430402O13Rik	NA	RIKEN cDNA 5430402O13 gene [Source:MGI Symbol;Acc:MGI:1918631]	lncRNA	NA	NA	NA
5430402P08Rik	NA	RIKEN cDNA 5430402P08 gene [Source:MGI Symbol;Acc:MGI:1918577]	lncRNA	NA	NA	NA
5430403G16Rik	1.10688	RIKEN cDNA 5430403G16 gene [Source:MGI Symbol;Acc:MGI:1924450]	protein_coding	0.133351	0.736317	Unchanged
5430403N17Rik	NA	RIKEN cDNA 5430403N17 gene [Source:MGI Symbol;Acc:MGI:5439418]	lncRNA	NA	NA	NA
5430405H02Rik	NA	RIKEN cDNA 5430405H02 gene [Source:MGI Symbol;Acc:MGI:1921737]	lncRNA	NA	NA	NA
5430414B19Rik	NA	RIKEN cDNA 5430414B19 gene [Source:MGI Symbol;Acc:MGI:1921096]	lncRNA	NA	NA	NA
5430416N02Rik	NA	RIKEN cDNA 5430416N02 gene [Source:MGI Symbol;Acc:MGI:1918676]	lncRNA	NA	NA	NA
5430420F09Rik	NA	RIKEN cDNA 5430420F09 gene [Source:MGI Symbol;Acc:MGI:1921741]	TEC	NA	NA	NA
5430421F17Rik	NA	RIKEN cDNA 5430421F17 gene [Source:MGI Symbol;Acc:MGI:1921739]	lncRNA	NA	NA	NA
5430425E15Rik	NA	RIKEN cDNA 5430425E15 gene [Source:MGI Symbol;Acc:MGI:1918660]	TEC	NA	NA	NA
5430425K12Rik	NA	RIKEN cDNA 5430425K12 gene [Source:MGI Symbol;Acc:MGI:1918666]	lncRNA	NA	NA	NA
5430427M07Rik	NA	RIKEN cDNA 5430427M07 gene [Source:MGI Symbol;Acc:MGI:1918599]	lncRNA	NA	NA	NA
5430427N15Rik	NA	RIKEN cDNA 5430427N15 gene [Source:MGI Symbol;Acc:MGI:2441699]	lncRNA	NA	NA	NA
5430430B14Rik	NA	RIKEN cDNA 5430430B14 gene [Source:MGI Symbol;Acc:MGI:1918674]	TEC	NA	NA	NA
5430430K15Rik	NA	RIKEN cDNA 5430430K15 gene [Source:MGI Symbol;Acc:MGI:1918585]	TEC	NA	NA	NA
5430431A17Rik	NA	RIKEN cDNA 5430431A17 gene [Source:MGI Symbol;Acc:MGI:1918618]	lncRNA	NA	NA	NA
5430433H01Rik	NA	RIKEN cDNA 5430433H01 gene [Source:MGI Symbol;Acc:MGI:1918620]	TEC	NA	NA	NA
5430434F05Rik	NA	RIKEN cDNA 5430434F05 gene [Source:MGI Symbol;Acc:MGI:1925345]	TEC	NA	NA	NA
5430434I15Rik	NA	RIKEN cDNA 5430434I15 gene [Source:MGI Symbol;Acc:MGI:1918592]	lncRNA	NA	NA	NA
5430435K18Rik	NA	RIKEN cDNA 5430435K18 gene [Source:MGI Symbol;Acc:MGI:1918607]	lncRNA	NA	NA	NA
5430437J10Rik	0.922689	RIKEN cDNA 5430437J10 gene [Source:MGI Symbol;Acc:MGI:1918682]	processed_transcript	NA	NA	NA
5430440P10Rik	NA	RIKEN cDNA 5430440P10 gene [Source:MGI Symbol;Acc:MGI:1918612]	lncRNA	NA	NA	NA
5530400C23Rik	1	RIKEN cDNA 5530400C23 gene [Source:MGI Symbol;Acc:MGI:1918650]	protein_coding	NA	NA	Unchanged
5530400K19Rik	NA	RIKEN cDNA 5530400K19 gene [Source:MGI Symbol;Acc:MGI:1921757]	TEC	NA	NA	NA
5530401A14Rik	1.04587	RIKEN cDNA 5530401A14 gene [Source:MGI Symbol;Acc:MGI:1918638]	protein_coding	NA	NA	NA
5530402G07Rik	NA	RIKEN cDNA 5530402G07 gene [Source:MGI Symbol;Acc:MGI:1918697]	TEC	NA	NA	NA
5530601H04Rik	NA	RIKEN cDNA 5530601H04 gene [Source:MGI Symbol;Acc:MGI:1918695]	lncRNA	NA	NA	NA
5730403I07Rik	NA	RIKEN cDNA 5730403I07 gene [Source:MGI Symbol;Acc:MGI:1917737]	lncRNA	NA	NA	NA
5730405O15Rik	NA	RIKEN cDNA 5730405O15 gene [Source:MGI Symbol;Acc:MGI:1917739]	lncRNA	NA	NA	NA
5730408A14Rik	NA	RIKEN cDNA 5730408A14 gene [Source:MGI Symbol;Acc:MGI:1917766]	TEC	NA	NA	NA
5730409E04Rik	0.931933	RIKEN cDNA 5730409E04Rik gene [Source:MGI Symbol;Acc:MGI:3609248]	protein_coding	0.0439266	0.119598	Down
5730412P04Rik	NA	RIKEN cDNA 5730412P04 gene [Source:MGI Symbol;Acc:MGI:1917741]	lncRNA	NA	NA	NA
5730414N17Rik	NA	RIKEN cDNA 5730414N17 gene [Source:MGI Symbol;Acc:MGI:1917774]	lncRNA	NA	NA	NA
5730416F02Rik	1	RIKEN cDNA 5730416F02 gene [Source:MGI Symbol;Acc:MGI:1917800]	processed_pseudogene	NA	NA	Unchanged
5730419F03Rik	NA	RIKEN cDNA 5730419F03 gene [Source:MGI Symbol;Acc:MGI:1917787]	lncRNA	NA	NA	NA
5730420D15Rik	NA	RIKEN cDNA 5730420D15 gene [Source:MGI Symbol;Acc:MGI:1917773]	lncRNA	NA	NA	NA
5730435O14Rik	NA	RIKEN cDNA 5730435O14 gene [Source:MGI Symbol;Acc:MGI:1917788]	lncRNA	NA	NA	NA
5730437C11Rik	NA	RIKEN cDNA 5730437C11 gene [Source:MGI Symbol;Acc:MGI:1917808]	lncRNA	NA	NA	NA
5730455P16Rik	1.25816	RIKEN cDNA 5730455P16 gene [Source:MGI Symbol;Acc:MGI:1917841]	protein_coding	0.191159	0.41304	Unchanged
5730460C07Rik	NA	RIKEN cDNA 5730460C07 gene [Source:MGI Symbol;Acc:MGI:1917844]	lncRNA	NA	NA	NA
5730471H19Rik	NA	RIKEN cDNA 5730471H19 gene [Source:MGI Symbol;Acc:MGI:3642639]	lncRNA	NA	NA	NA
5730480H06Rik	1.01086	RIKEN cDNA 5730480H06 gene [Source:MGI Symbol;Acc:MGI:1917842]	processed_transcript	0.0880899	0.34577	Unchanged
5730488B01Rik	NA	RIKEN cDNA 5730488B01 gene [Source:MGI Symbol;Acc:MGI:1917852]	TEC	NA	NA	NA
5730507A11Rik	NA	RIKEN cDNA 5730507A11 gene [Source:MGI Symbol;Acc:MGI:1917874]	TEC	NA	NA	NA
5730507C01Rik	0.940463	RIKEN cDNA 5730507C01 gene [Source:MGI Symbol;Acc:MGI:1917882]	protein_coding	NA	NA	NA
5730521K06Rik	NA	RIKEN cDNA 5730521K06 gene [Source:MGI Symbol;Acc:MGI:1917889]	TEC	NA	NA	NA
5730522E02Rik	1.01876	RIKEN cDNA 5730522E02 gene [Source:MGI Symbol;Acc:MGI:1917876]	processed_transcript	NA	NA	NA
5730585A16Rik	NA	RIKEN cDNA 5730585A16 gene [Source:MGI Symbol;Acc:MGI:1924346]	TEC	NA	NA	NA
5730596B20Rik	1.04442	RIKEN cDNA 5730596B20 gene [Source:MGI Symbol;Acc:MGI:1924830]	TEC	0.147199	0.925189	Unchanged
5830405F06Rik	NA	RIKEN cDNA 5830405F06 gene [Source:MGI Symbol;Acc:MGI:1923265]	lncRNA	NA	NA	NA
5830408C22Rik	NA	RIKEN cDNA 5830408C22 gene [Source:MGI Symbol;Acc:MGI:1921994]	lncRNA	NA	NA	NA
5830411K02Rik	NA	RIKEN cDNA 5830411K02 gene [Source:MGI Symbol;Acc:MGI:1923267]	TEC	NA	NA	NA
5830415G21Rik	NA	RIKEN cDNA 5830415G21 gene [Source:MGI Symbol;Acc:MGI:1923259]	TEC	NA	NA	NA
5830416I19Rik	NA	RIKEN cDNA 5830416I19 gene [Source:MGI Symbol;Acc:MGI:1922007]	lncRNA	NA	NA	NA
5830417I10Rik	1.31493	RIKEN cDNA 5830417I10 gene [Source:MGI Symbol;Acc:MGI:1923272]	unprocessed_pseudogene	0.000739354	0.000905105	Up
5830418P13Rik	NA	RIKEN cDNA 5830418P13 gene [Source:MGI Symbol;Acc:MGI:3604110]	lncRNA	NA	NA	NA
5830426I08Rik	NA	RIKEN cDNA 5830426I08 gene [Source:MGI Symbol;Acc:MGI:1925317]	TEC	NA	NA	NA
5830428M24Rik	NA	RIKEN cDNA 5830428M24 gene [Source:MGI Symbol;Acc:MGI:1923312]	lncRNA	NA	NA	NA
5830432E09Rik	NA	RIKEN cDNA 5830432E09 gene [Source:MGI Symbol;Acc:MGI:1915015]	lncRNA	NA	NA	NA
5830437K03Rik	NA	RIKEN cDNA 5830437K03 gene [Source:MGI Symbol;Acc:MGI:1923318]	TEC	NA	NA	NA
5830444B04Rik	NA	RIKEN cDNA 5830444B04 gene [Source:MGI Symbol;Acc:MGI:3603170]	lncRNA	NA	NA	NA
5830444F18Rik	NA	RIKEN cDNA 5830444F18 gene [Source:MGI Symbol;Acc:MGI:2444780]	TEC	NA	NA	NA
5830448L01Rik	NA	RIKEN cDNA 5830448L01 gene [Source:MGI Symbol;Acc:MGI:1923281]	lncRNA	NA	NA	NA
5830454E08Rik	NA	RIKEN cDNA 5830454E08 gene [Source:MGI Symbol;Acc:MGI:1923350]	lncRNA	NA	NA	NA
5830462I19Rik	NA	RIKEN cDNA 5830462I19 gene [Source:MGI Symbol;Acc:MGI:3642105]	TEC	NA	NA	NA
5830462O15Rik	NA	RIKEN cDNA 5830462O15 gene [Source:MGI Symbol;Acc:MGI:1923360]	TEC	NA	NA	NA
5830468F06Rik	NA	RIKEN cDNA 5830468F06 gene [Source:MGI Symbol;Acc:MGI:1923332]	lncRNA	NA	NA	NA
5830487J09Rik	NA	RIKEN cDNA 5830487J09 gene [Source:MGI Symbol;Acc:MGI:1923368]	lncRNA	NA	NA	NA
5930403N24Rik	NA	RIKEN cDNA 5930403N24 gene [Source:MGI Symbol;Acc:MGI:2444171]	retained_intron	NA	NA	NA
5930409G06Rik	NA	RIKEN cDNA 5930409G06 gene [Source:MGI Symbol;Acc:MGI:1924316]	TEC	NA	NA	NA
5930420M18Rik	NA	RIKEN cDNA 5930420M18 gene [Source:MGI Symbol;Acc:MGI:2441703]	TEC	NA	NA	NA
5930430L01Rik	NA	RIKEN cDNA 5930430L01 gene [Source:MGI Symbol;Acc:MGI:2443110]	lncRNA	NA	NA	NA
5930435M05Rik	NA	RIKEN cDNA 5930435M05 gene [Source:MGI Symbol;Acc:MGI:1925322]	lncRNA	NA	NA	NA
5930438M14Rik	NA	RIKEN cDNA 5930438M14 gene [Source:MGI Symbol;Acc:MGI:5439408]	lncRNA	NA	NA	NA
6030400A10Rik	NA	RIKEN cDNA 6030400A10 gene [Source:MGI Symbol;Acc:MGI:1924319]	TEC	NA	NA	NA
6030407O03Rik	NA	RIKEN cDNA 6030407O03 gene [Source:MGI Symbol;Acc:MGI:1924410]	lncRNA	NA	NA	NA
6030440G07Rik	NA	RIKEN cDNA 6030440G07 gene [Source:MGI Symbol;Acc:MGI:1925128]	lncRNA	NA	NA	NA
6030442E23Rik	NA	RIKEN cDNA 6030442E23 gene [Source:MGI Symbol;Acc:MGI:1925130]	lncRNA	NA	NA	NA
6030442K20Rik	NA	RIKEN cDNA 6030442K20 gene [Source:MGI Symbol;Acc:MGI:1925126]	lncRNA	NA	NA	NA
6030443J06Rik	NA	RIKEN cDNA 6030443J06 gene [Source:MGI Symbol;Acc:MGI:2444595]	lncRNA	NA	NA	NA
6030445D17Rik	1.03523	RIKEN cDNA 6030445D17 gene [Source:MGI Symbol;Acc:MGI:2443447]	lncRNA	0.32235	0.923117	Unchanged
6030452D12Rik	1	RIKEN cDNA 6030452D12 gene [Source:MGI Symbol;Acc:MGI:3045356]	lncRNA	NA	NA	Unchanged
6030458C11Rik	1.03857	RIKEN cDNA 6030458C11 gene [Source:MGI Symbol;Acc:MGI:1925127]	protein_coding	0.137863	0.574511	Unchanged
6030460B20Rik	NA	RIKEN cDNA 6030460B20 gene [Source:MGI Symbol;Acc:MGI:1924974]	TEC	NA	NA	NA
6030466F02Rik	NA	RIKEN cDNA 6030466F02 gene [Source:MGI Symbol;Acc:MGI:3045390]	lncRNA	NA	NA	NA
6030468B19Rik	1.00389	RIKEN cDNA 6030468B19 gene [Source:MGI Symbol;Acc:MGI:1924977]	protein_coding	NA	NA	NA
6030469F06Rik	0.892458	RIKEN cDNA 6030469F06 gene [Source:MGI Symbol;Acc:MGI:3588235]	lncRNA	NA	NA	NA
6030471H07Rik	NA	RIKEN cDNA 6030471H07 gene [Source:MGI Symbol;Acc:MGI:1925488]	lncRNA	NA	NA	NA
6030498E09Rik	1	RIKEN cDNA 6030498E09 gene [Source:MGI Symbol;Acc:MGI:1925133]	protein_coding	NA	NA	Unchanged
6230400D17Rik	NA	RIKEN cDNA 6230400D17 gene [Source:MGI Symbol;Acc:MGI:1923383]	lncRNA	NA	NA	NA
6330403K07Rik	NA	RIKEN cDNA 6330403K07 gene [Source:MGI Symbol;Acc:MGI:1918001]	protein_coding	NA	NA	NA
6330403L08Rik	NA	RIKEN cDNA 6330403L08 gene [Source:MGI Symbol;Acc:MGI:1917994]	lncRNA	NA	NA	NA
6330408M09Rik	NA	RIKEN cDNA 6330408M09 gene [Source:MGI Symbol;Acc:MGI:1917999]	lncRNA	NA	NA	NA
6330409D20Rik	1.0185	RIKEN cDNA 6330409D20 gene [Source:MGI Symbol;Acc:MGI:1917980]	processed_transcript	0.289942	0.903427	Unchanged
6330410L21Rik	NA	RIKEN cDNA 6330410L21 gene [Source:MGI Symbol;Acc:MGI:2441710]	lncRNA	NA	NA	NA
6330411D24Rik	NA	RIKEN cDNA 6330411D24 gene [Source:MGI Symbol;Acc:MGI:1917975]	processed_transcript	NA	NA	NA
6330415B21Rik	NA	RIKEN cDNA 6330415B21 gene [Source:MGI Symbol;Acc:MGI:1918003]	TEC	NA	NA	NA
6330415G19Rik	NA	RIKEN cDNA 6330415G19 gene [Source:MGI Symbol;Acc:MGI:2443182]	lncRNA	NA	NA	NA
6330418K02Rik	NA	RIKEN cDNA 6330418K02 gene [Source:MGI Symbol;Acc:MGI:3697416]	lncRNA	NA	NA	NA
6330419E04Rik	NA	RIKEN cDNA 6330419E04 gene [Source:MGI Symbol;Acc:MGI:1918013]	TEC	NA	NA	NA
6330420H09Rik	NA	RIKEN cDNA 6330420H09 gene [Source:MGI Symbol;Acc:MGI:2442260]	lncRNA	NA	NA	NA
6330537M06Rik	NA	RIKEN cDNA 6330537M06 gene [Source:MGI Symbol;Acc:MGI:1923413]	TEC	NA	NA	NA
6330549D23Rik	1.04232	RIKEN cDNA 6330549D23 gene [Source:MGI Symbol;Acc:MGI:2442586]	processed_transcript	0.252295	0.452518	Unchanged
6330562C20Rik	NA	RIKEN cDNA 6330562C20 gene [Source:MGI Symbol;Acc:MGI:1923443]	lncRNA	NA	NA	NA
6330576A10Rik	NA	RIKEN cDNA 6330576A10 gene [Source:MGI Symbol;Acc:MGI:1923448]	lncRNA	NA	NA	NA
6430500D05Rik	NA	RIKEN cDNA 6430500D05 gene [Source:MGI Symbol;Acc:MGI:1924132]	TEC	NA	NA	NA
6430503K07Rik	NA	RIKEN cDNA 6430503K07 gene [Source:MGI Symbol;Acc:MGI:1925318]	lncRNA	NA	NA	NA
6430511E19Rik	NA	RIKEN cDNA 6430511E19 gene [Source:MGI Symbol;Acc:MGI:2443259]	TEC	NA	NA	NA
6430548M08Rik	1.11439	RIKEN cDNA 6430548M08 gene [Source:MGI Symbol;Acc:MGI:2443793]	retained_intron	0.382958	0.497864	Unchanged
6430550D23Rik	1.24332	RIKEN cDNA 6430550D23 gene [Source:MGI Symbol;Acc:MGI:2443361]	nonsense_mediated_decay	0.0822948	0.380944	Unchanged
6430553K19Rik	NA	RIKEN cDNA 6430553K19 gene [Source:MGI Symbol;Acc:MGI:3588245]	lncRNA	NA	NA	NA
6430562O15Rik	NA	RIKEN cDNA 6430562O15 gene [Source:MGI Symbol;Acc:MGI:2444982]	lncRNA	NA	NA	NA
6430571L13Rik	1.00472	RIKEN cDNA 6430571L13 gene [Source:MGI Symbol;Acc:MGI:2445137]	protein_coding	1	0.833855	Unchanged
6430573P05Rik	NA	RIKEN cDNA 6430573P05 gene [Source:MGI Symbol;Acc:MGI:2686494]	lncRNA	NA	NA	NA
6430584L05Rik	NA	RIKEN cDNA 6430584L05 gene [Source:MGI Symbol;Acc:MGI:5439415]	lncRNA	NA	NA	NA
6430590A07Rik	NA	RIKEN cDNA 6430590A07 gene [Source:MGI Symbol;Acc:MGI:3648839]	lncRNA	NA	NA	NA
6430628N08Rik	1	RIKEN cDNA 6430628N08 gene [Source:MGI Symbol;Acc:MGI:1923487]	protein_coding	NA	NA	Unchanged
6430710C18Rik	NA	RIKEN cDNA 6430710C18 gene [Source:MGI Symbol;Acc:MGI:1923468]	lncRNA	NA	NA	NA
6430710M23Rik	NA	RIKEN cDNA 6430710M23 gene [Source:MGI Symbol;Acc:MGI:1923464]	TEC	NA	NA	NA
6530401F13Rik	NA	RIKEN cDNA 6530401F13 gene [Source:MGI Symbol;Acc:MGI:1923491]	lncRNA	NA	NA	NA
6530402F18Rik	NA	RIKEN cDNA 6530402F18 gene [Source:MGI Symbol;Acc:MGI:1923470]	lncRNA	NA	NA	NA
6530403H02Rik	NA	RIKEN cDNA 6530403H02 gene [Source:MGI Symbol;Acc:MGI:2444638]	lncRNA	NA	NA	NA
6530409C15Rik	NA	RIKEN cDNA 6530409C15 gene [Source:MGI Symbol;Acc:MGI:1923474]	lncRNA	NA	NA	NA
6530411M01Rik	NA	RIKEN cDNA 6530411M01 gene [Source:MGI Symbol;Acc:MGI:1915041]	lncRNA	NA	NA	NA
6530413G14Rik	NA	RIKEN cDNA 6530413G14 gene [Source:MGI Symbol;Acc:MGI:1923465]	retained_intron	NA	NA	NA
6530437J22Rik	NA	RIKEN cDNA 6530437J22 gene [Source:MGI Symbol;Acc:MGI:1925320]	lncRNA	NA	NA	NA
6720427I07Rik	NA	RIKEN cDNA 6720427I07 gene [Source:MGI Symbol;Acc:MGI:1924398]	lncRNA	NA	NA	NA
6720432D03Rik	NA	RIKEN cDNA 6720432D03 gene [Source:MGI Symbol;Acc:MGI:1924990]	lncRNA	NA	NA	NA
6720464F23Rik	NA	RIKEN cDNA 6720464F23 gene [Source:MGI Symbol;Acc:MGI:2444677]	TEC	NA	NA	NA
6720468P15Rik	NA	RIKEN cDNA 6720468P15 gene [Source:MGI Symbol;Acc:MGI:1925323]	lncRNA	NA	NA	NA
6720469O03Rik	NA	RIKEN cDNA 6720469O03 gene [Source:MGI Symbol;Acc:MGI:1924988]	TEC	NA	NA	NA
6720475M21Rik	NA	RIKEN cDNA 6720475M21 gene [Source:MGI Symbol;Acc:MGI:1925146]	TEC	NA	NA	NA
6720482G16Rik	NA	RIKEN cDNA 6720482G16 gene [Source:MGI Symbol;Acc:MGI:1925148]	TEC	NA	NA	NA
6720483E21Rik	NA	RIKEN cDNA 6720483E21 gene [Source:MGI Symbol;Acc:MGI:1924991]	lncRNA	NA	NA	NA
6720489N17Rik	1.19928	RIKEN cDNA 6720489N17 gene [Source:MGI Symbol;Acc:MGI:2443901]	protein_coding	0.161021	0.786814	Unchanged
6820402A03Rik	NA	RIKEN cDNA 6820402A03 gene [Source:MGI Symbol;Acc:MGI:1922992]	TEC	NA	NA	NA
6820408C15Rik	0.393853	RIKEN cDNA 6820408C15 gene [Source:MGI Symbol;Acc:MGI:3045333]	nonsense_mediated_decay	NA	NA	NA
6820426E19Rik	NA	RIKEN cDNA 6820426E19 gene [Source:MGI Symbol;Acc:MGI:3695826]	lncRNA	NA	NA	NA
6820431F20Rik	1.08841	RIKEN cDNA 6820431F20 gene [Source:MGI Symbol;Acc:MGI:3694236]	transcribed_unprocessed_pseudogene	0.0350212	0.343466	Up
7120432I05Rik	NA	RIKEN cDNA 7120432I05 gene [Source:MGI Symbol;Acc:MGI:3641947]	TEC	NA	NA	NA
7330404K18Rik	NA	RIKEN cDNA 7330404K18 gene [Source:MGI Symbol;Acc:MGI:1925395]	lncRNA	NA	NA	NA
7330423F06Rik	NA	RIKEN cDNA 7330423F06 gene [Source:MGI Symbol;Acc:MGI:1925396]	TEC	NA	NA	NA
7420426K07Rik	1	RIKEN cDNA 7420426K07 gene [Source:MGI Symbol;Acc:MGI:3588253]	protein_coding	NA	NA	Unchanged
7420700N18Rik	NA	RIKEN cDNA 7420700N18 gene [Source:MGI Symbol;Acc:MGI:1921767]	lncRNA	NA	NA	NA
7420701I03Rik	NA	RIKEN cDNA 7420701I03 gene [Source:MGI Symbol;Acc:MGI:1918707]	lncRNA	NA	NA	NA
7530414M10Rik	NA	RIKEN cDNA 7530414M10 gene [Source:MGI Symbol;Acc:MGI:2443906]	lncRNA	NA	NA	NA
7530416G11Rik	1.24449	RIKEN cDNA 7530416G11 gene [Source:MGI Symbol;Acc:MGI:3036279]	protein_coding	NA	NA	NA
7530428D23Rik	0.839692	RIKEN cDNA 7530428D23 gene [Source:MGI Symbol;Acc:MGI:2442162]	processed_transcript	NA	NA	NA
7630403G23Rik	NA	RIKEN cDNA 7630403G23 gene [Source:MGI Symbol;Acc:MGI:1924369]	lncRNA	NA	NA	NA
8030423F21Rik	NA	RIKEN cDNA 8030423F21 gene [Source:MGI Symbol;Acc:MGI:2443206]	lncRNA	NA	NA	NA
8030423J24Rik	1	RIKEN cDNA 8030423J24 gene [Source:MGI Symbol;Acc:MGI:1924416]	lncRNA	NA	NA	Unchanged
8030442B05Rik	NA	RIKEN cDNA 8030442B05 gene [Source:MGI Symbol;Acc:MGI:1924793]	lncRNA	NA	NA	NA
8030443G20Rik	NA	RIKEN cDNA 8030443G20 gene [Source:MGI Symbol;Acc:MGI:1924423]	lncRNA	NA	NA	NA
8030445P17Rik	NA	RIKEN cDNA 8030445P17 gene [Source:MGI Symbol;Acc:MGI:2442299]	TEC	NA	NA	NA
8030451A03Rik	NA	RIKEN cDNA 8030451A03 gene [Source:MGI Symbol;Acc:MGI:1915353]	lncRNA	NA	NA	NA
8030451O07Rik	NA	RIKEN cDNA 8030451O07 gene [Source:MGI Symbol;Acc:MGI:2442215]	lncRNA	NA	NA	NA
8030453O22Rik	NA	RIKEN cDNA 8030453O22 gene [Source:MGI Symbol;Acc:MGI:1924459]	lncRNA	NA	NA	NA
8030455M16Rik	NA	RIKEN cDNA 8030455M16 gene [Source:MGI Symbol;Acc:MGI:1924421]	lncRNA	NA	NA	NA
8030456M14Rik	NA	RIKEN cDNA 8030456M14 gene [Source:MGI Symbol;Acc:MGI:1924742]	lncRNA	NA	NA	NA
8030462N17Rik	1.36201	RIKEN cDNA 8030462N17 gene [Source:MGI Symbol;Acc:MGI:2444951]	protein_coding	0.00673452	0.0174771	Up
8030474K03Rik	0.974697	RIKEN cDNA 8030474K03 gene [Source:MGI Symbol;Acc:MGI:2685988]	nonsense_mediated_decay	NA	NA	NA
8030487O14Rik	NA	RIKEN cDNA 8030487O14 gene [Source:MGI Symbol;Acc:MGI:1924798]	TEC	NA	NA	NA
8430406P12Rik	NA	RIKEN cDNA 8430406P12 gene [Source:MGI Symbol;Acc:MGI:1918744]	TEC	NA	NA	NA
8430419K02Rik	NA	RIKEN cDNA 8430419K02 gene [Source:MGI Symbol;Acc:MGI:1921768]	lncRNA	NA	NA	NA
8430422H06Rik	NA	RIKEN cDNA 8430422H06 gene [Source:MGI Symbol;Acc:MGI:1921779]	lncRNA	NA	NA	NA
8430422M14Rik	NA	RIKEN cDNA 8430422M14 gene [Source:MGI Symbol;Acc:MGI:1925753]	TEC	NA	NA	NA
8430423G03Rik	NA	RIKEN cDNA 8430423G03 gene [Source:MGI Symbol;Acc:MGI:1918723]	lncRNA	NA	NA	NA
8430426J06Rik	NA	RIKEN cDNA 8430426J06 gene [Source:MGI Symbol;Acc:MGI:1925352]	lncRNA	NA	NA	NA
8430429K09Rik	NA	RIKEN cDNA 8430429K09 gene [Source:MGI Symbol;Acc:MGI:1918773]	lncRNA	NA	NA	NA
8430430B14Rik	NA	RIKEN cDNA 8430430B14 gene [Source:MGI Symbol;Acc:MGI:1925398]	lncRNA	NA	NA	NA
8430432A02Rik	NA	RIKEN cDNA 8430432A02 gene [Source:MGI Symbol;Acc:MGI:1918774]	lncRNA	NA	NA	NA
8430436N08Rik	NA	RIKEN cDNA 8430436N08 gene [Source:MGI Symbol;Acc:MGI:1918760]	lncRNA	NA	NA	NA
8430437L04Rik	NA	RIKEN cDNA 8430437L04 gene [Source:MGI Symbol;Acc:MGI:1921791]	lncRNA	NA	NA	NA
9030025P20Rik	1.03472	RIKEN cDNA 9030025P20 gene [Source:MGI Symbol;Acc:MGI:3583895]	protein_coding	0.200333	0.533854	Unchanged
9030204H09Rik	NA	RIKEN cDNA 9030204H09 gene [Source:MGI Symbol;Acc:MGI:1924915]	lncRNA	NA	NA	NA
9030404E10Rik	NA	RIKEN cDNA 9030404E10 gene [Source:MGI Symbol;Acc:MGI:1918778]	lncRNA	NA	NA	NA
9030407P20Rik	NA	RIKEN cDNA 9030407P20 gene [Source:MGI Symbol;Acc:MGI:1918818]	lncRNA	NA	NA	NA
9030607J07Rik	NA	RIKEN cDNA 9030607J07 gene [Source:MGI Symbol;Acc:MGI:1918776]	TEC	NA	NA	NA
9030612E09Rik	0.448406	RIKEN cDNA 9030612E09 gene [Source:MGI Symbol;Acc:MGI:1921780]	lncRNA	NA	NA	NA
9030616G12Rik	NA	RIKEN cDNA 9030616G12 gene [Source:MGI Symbol;Acc:MGI:1924949]	lncRNA	NA	NA	NA
9030619P08Rik	0.534675	RIKEN cDNA 9030619P08 gene [Source:MGI Symbol;Acc:MGI:3612405]	processed_transcript	NA	NA	NA
9030622O22Rik	NA	RIKEN cDNA 9030622O22 gene [Source:MGI Symbol;Acc:MGI:1918820]	lncRNA	NA	NA	NA
9030624G23Rik	0.632302	RIKEN cDNA 9030624G23 gene [Source:MGI Symbol;Acc:MGI:1914058]	protein_coding	0.0996912	0.218873	Unchanged
9030625G05Rik	NA	RIKEN cDNA 9030625G05 gene [Source:MGI Symbol;Acc:MGI:1918795]	lncRNA	NA	NA	NA
9130002K18Rik	NA	RIKEN cDNA 9130002K18 gene [Source:MGI Symbol;Acc:MGI:1921804]	TEC	NA	NA	NA
9130008F23Rik	0.783849	RIKEN cDNA 9130008F23 gene [Source:MGI Symbol;Acc:MGI:1918833]	nonsense_mediated_decay	0.0839057	0.386335	Unchanged
9130015A21Rik	NA	RIKEN cDNA 9130015A21 gene [Source:MGI Symbol;Acc:MGI:1918831]	lncRNA	NA	NA	NA
9130015G15Rik	NA	RIKEN cDNA 9130015G15 gene [Source:MGI Symbol;Acc:MGI:1921817]	lncRNA	NA	NA	NA
9130015L21Rik	NA	RIKEN cDNA 9130015L21 gene [Source:MGI Symbol;Acc:MGI:1918863]	lncRNA	NA	NA	NA
9130016M20Rik	NA	RIKEN cDNA 9130016M20 gene [Source:MGI Symbol;Acc:MGI:1918870]	lncRNA	NA	NA	NA
9130017K11Rik	NA	RIKEN cDNA 9130017K11 gene [Source:MGI Symbol;Acc:MGI:1926030]	lncRNA	NA	NA	NA
9130019O22Rik	0.882177	RIKEN cDNA 9130019O22 gene [Source:MGI Symbol;Acc:MGI:1926171]	protein_coding	0.0992877	0.34593	Unchanged
9130019P16Rik	NA	RIKEN cDNA 9130019P16 gene [Source:MGI Symbol;Acc:MGI:1918824]	lncRNA	NA	NA	NA
9130023H24Rik	1.05532	RIKEN cDNA 9130023H24 gene [Source:MGI Symbol;Acc:MGI:2442738]	protein_coding	0.136955	0.732901	Unchanged
9130024F11Rik	NA	RIKEN cDNA 9130024F11 gene [Source:MGI Symbol;Acc:MGI:1926150]	lncRNA	NA	NA	NA
9130204K15Rik	NA	RIKEN cDNA 9130204K15 gene [Source:MGI Symbol;Acc:MGI:2441733]	lncRNA	NA	NA	NA
9130209A04Rik	NA	RIKEN cDNA 9130209A04 gene [Source:MGI Symbol;Acc:MGI:1924918]	lncRNA	NA	NA	NA
9130213A22Rik	1.03193	RIKEN cDNA 9130213A22 gene [Source:MGI Symbol;Acc:MGI:3642718]	lncRNA	NA	NA	NA
9130214F15Rik	NA	RIKEN cDNA 9130214F15 gene [Source:MGI Symbol;Acc:MGI:1924373]	TEC	NA	NA	NA
9130221F21Rik	NA	RIKEN cDNA 9130221F21 gene [Source:MGI Symbol;Acc:MGI:4840488]	lncRNA	NA	NA	NA
9130221H12Rik	NA	RIKEN cDNA 9130221H12 gene [Source:MGI Symbol;Acc:MGI:1924374]	lncRNA	NA	NA	NA
9130227L01Rik	NA	RIKEN cDNA 9130227L01 gene [Source:MGI Symbol;Acc:MGI:2445084]	lncRNA	NA	NA	NA
9130230L23Rik	0.920645	RIKEN cDNA 9130230L23 gene [Source:MGI Symbol;Acc:MGI:3041166]	retained_intron	NA	NA	NA
9130230N09Rik	NA	RIKEN cDNA 9130230N09 gene [Source:MGI Symbol;Acc:MGI:1924921]	lncRNA	NA	NA	NA
9130401M01Rik	0.975251	RIKEN cDNA 9130401M01 gene [Source:MGI Symbol;Acc:MGI:1923008]	protein_coding	0.117864	0.829567	Unchanged
9130409I23Rik	1.15213	RIKEN cDNA 9130409I23 gene [Source:MGI Symbol;Acc:MGI:3588271]	protein_coding	NA	NA	NA
9130410C08Rik	NA	RIKEN cDNA 9130410C08 gene [Source:MGI Symbol;Acc:MGI:1918862]	lncRNA	NA	NA	NA
9130604C24Rik	NA	RIKEN cDNA 9130604C24 gene [Source:MGI Symbol;Acc:MGI:1924957]	lncRNA	NA	NA	NA
9230009I02Rik	NA	RIKEN cDNA 9230009I02 gene [Source:MGI Symbol;Acc:MGI:3588229]	lncRNA	NA	NA	NA
9230019H11Rik	NA	RIKEN cDNA 9230019H11 gene [Source:MGI Symbol;Acc:MGI:3588256]	lncRNA	NA	NA	NA
9230020A06Rik	NA	RIKEN cDNA 9230020A06 gene [Source:MGI Symbol;Acc:MGI:3588244]	lncRNA	NA	NA	NA
9230102K24Rik	NA	RIKEN cDNA 9230102K24 gene [Source:MGI Symbol;Acc:MGI:1925931]	lncRNA	NA	NA	NA
9230102O04Rik	1	RIKEN cDNA 9230102O04 gene [Source:MGI Symbol;Acc:MGI:1924932]	protein_coding	NA	NA	Unchanged
9230104M06Rik	NA	RIKEN cDNA 9230104M06 gene [Source:MGI Symbol;Acc:MGI:3642845]	lncRNA	NA	NA	NA
9230105E05Rik	NA	RIKEN cDNA 9230105E05 gene [Source:MGI Symbol;Acc:MGI:2444388]	lncRNA	NA	NA	NA
9230106D20Rik	NA	RIKEN cDNA 9230106D20 gene [Source:MGI Symbol;Acc:MGI:3045371]	lncRNA	NA	NA	NA
9230109A22Rik	NA	RIKEN cDNA 9230109A22 gene [Source:MGI Symbol;Acc:MGI:2445011]	lncRNA	NA	NA	NA
9230110F11Rik	NA	RIKEN cDNA 9230110F11 gene [Source:MGI Symbol;Acc:MGI:2444007]	TEC	NA	NA	NA
9230111E07Rik	NA	RIKEN cDNA 9230111E07 gene [Source:MGI Symbol;Acc:MGI:1924998]	lncRNA	NA	NA	NA
9230112D13Rik	1.00489	RIKEN cDNA 9230112D13 gene [Source:MGI Symbol;Acc:MGI:1925493]	protein_coding	NA	NA	NA
9230112E08Rik	NA	RIKEN cDNA 9230112E08 gene [Source:MGI Symbol;Acc:MGI:2444774]	lncRNA	NA	NA	NA
9230112J17Rik	NA	RIKEN cDNA 9230112J17 gene [Source:MGI Symbol;Acc:MGI:1924999]	lncRNA	NA	NA	NA
9230114J08Rik	NA	RIKEN cDNA 9230114J08 gene [Source:MGI Symbol;Acc:MGI:1925330]	lncRNA	NA	NA	NA
9230114K14Rik	NA	RIKEN cDNA 9230114K14 gene [Source:MGI Symbol;Acc:MGI:3041212]	lncRNA	NA	NA	NA
9230116L04Rik	NA	RIKEN cDNA 9230116L04 gene [Source:MGI Symbol;Acc:MGI:2447826]	lncRNA	NA	NA	NA
9230116N13Rik	NA	RIKEN cDNA 9230116N13 gene [Source:MGI Symbol;Acc:MGI:2443255]	lncRNA	NA	NA	NA
9230117E06Rik	NA	RIKEN cDNA 9230117E06 gene [Source:MGI Symbol;Acc:MGI:1925332]	lncRNA	NA	NA	NA
9330020H09Rik	NA	RIKEN cDNA 9330020H09 gene [Source:MGI Symbol;Acc:MGI:3704457]	lncRNA	NA	NA	NA
9330102E08Rik	NA	RIKEN cDNA 9330102E08 gene [Source:MGI Symbol;Acc:MGI:3026973]	processed_transcript	NA	NA	NA
9330104G04Rik	NA	RIKEN cDNA 9330104G04 gene [Source:MGI Symbol;Acc:MGI:2445112]	lncRNA	NA	NA	NA
9330111N05Rik	NA	RIKEN cDNA 9330111N05 gene [Source:MGI Symbol;Acc:MGI:2443112]	lncRNA	NA	NA	NA
9330117O12Rik	NA	RIKEN cDNA 9330117O12 gene [Source:MGI Symbol;Acc:MGI:5439411]	lncRNA	NA	NA	NA
9330118I20Rik	NA	RIKEN cDNA 9330118I20 gene [Source:MGI Symbol;Acc:MGI:1924758]	lncRNA	NA	NA	NA
9330121J05Rik	NA	RIKEN cDNA 9330121J05 gene [Source:MGI Symbol;Acc:MGI:3704218]	lncRNA	NA	NA	NA
9330121K16Rik	NA	RIKEN cDNA 9330121K16 gene [Source:MGI Symbol;Acc:MGI:2443625]	TEC	NA	NA	NA
9330136K24Rik	NA	RIKEN cDNA 9330136K24 gene [Source:MGI Symbol;Acc:MGI:2442883]	lncRNA	NA	NA	NA
9330151L19Rik	NA	RIKEN cDNA 9330151L19 gene [Source:MGI Symbol;Acc:MGI:3041168]	lncRNA	NA	NA	NA
9330154J02Rik	NA	RIKEN cDNA 9330154J02 gene [Source:MGI Symbol;Acc:MGI:3045244]	lncRNA	NA	NA	NA
9330154K18Rik	NA	RIKEN cDNA 9330154K18 gene [Source:MGI Symbol;Acc:MGI:2442806]	lncRNA	NA	NA	NA
9330158H04Rik	NA	RIKEN cDNA 9330158H04 gene [Source:MGI Symbol;Acc:MGI:2442094]	lncRNA	NA	NA	NA
9330159F19Rik	0.826	RIKEN cDNA 9330159F19 gene [Source:MGI Symbol;Acc:MGI:3036239]	protein_coding	0.15095	0.257211	Unchanged
9330159M07Rik	NA	RIKEN cDNA 9330159M07 gene [Source:MGI Symbol;Acc:MGI:2442519]	lncRNA	NA	NA	NA
9330159N22Rik	NA	RIKEN cDNA 9330159N22 gene [Source:MGI Symbol;Acc:MGI:1924453]	TEC	NA	NA	NA
9330160F10Rik	NA	RIKEN cDNA 9330160F10 gene [Source:MGI Symbol;Acc:MGI:3693095]	lncRNA	NA	NA	NA
9330161L09Rik	1.59418	RIKEN cDNA 9330161L09 gene [Source:MGI Symbol;Acc:MGI:1924475]	TEC	NA	NA	NA
9330162012Rik	NA	cDNA RIKEN 9330162012 gene [Source:MGI Symbol;Acc:MGI:3604449]	lncRNA	NA	NA	NA
9330162B11Rik	NA	RIKEN cDNA 9330162B11 gene [Source:MGI Symbol;Acc:MGI:2443717]	lncRNA	NA	NA	NA
9330162G02Rik	NA	RIKEN cDNA 9330162G02 gene [Source:MGI Symbol;Acc:MGI:2442217]	TEC	NA	NA	NA
9330171B17Rik	NA	RIKEN cDNA 9330171B17 gene [Source:MGI Symbol;Acc:MGI:3696417]	lncRNA	NA	NA	NA
9330175E14Rik	NA	RIKEN cDNA 9330175E14 gene [Source:MGI Symbol;Acc:MGI:2443913]	lncRNA	NA	NA	NA
9330175M20Rik	NA	RIKEN cDNA 9330175M20 gene [Source:MGI Symbol;Acc:MGI:3045285]	lncRNA	NA	NA	NA
9330178D15Rik	NA	RIKEN cDNA 9330178D15 gene [Source:MGI Symbol;Acc:MGI:4437729]	lncRNA	NA	NA	NA
9330179D12Rik	NA	RIKEN cDNA 9330179D12 gene [Source:MGI Symbol;Acc:MGI:1924808]	lncRNA	NA	NA	NA
9330182O14Rik	0.842898	RIKEN cDNA 9330182O14 gene [Source:MGI Symbol;Acc:MGI:3045378]	protein_coding	NA	NA	NA
9330185C12Rik	NA	RIKEN cDNA 9330185C12 gene [Source:MGI Symbol;Acc:MGI:1924761]	lncRNA	NA	NA	NA
9330188P03Rik	NA	RIKEN cDNA 9330188P03 gene [Source:MGI Symbol;Acc:MGI:2686435]	lncRNA	NA	NA	NA
9330198I05Rik	NA	RIKEN cDNA 9330198I05 gene [Source:MGI Symbol;Acc:MGI:1924810]	lncRNA	NA	NA	NA
9330198N18Rik	NA	RIKEN cDNA 9330198N18 gene [Source:MGI Symbol;Acc:MGI:1924766]	lncRNA	NA	NA	NA
9330199G10Rik	NA	RIKEN cDNA 9330199G10 gene [Source:MGI Symbol;Acc:MGI:2442084]	lncRNA	NA	NA	NA
9430002A10Rik	NA	RIKEN cDNA 9430002A10 gene [Source:MGI Symbol;Acc:MGI:1924515]	lncRNA	NA	NA	NA
9430007M09Rik	NA	RIKEN cDNA 9430007M09 gene [Source:MGI Symbol;Acc:MGI:1924520]	TEC	NA	NA	NA
9430014N10Rik	NA	RIKEN cDNA 9430014N10 gene [Source:MGI Symbol;Acc:MGI:1924498]	lncRNA	NA	NA	NA
9430015G10Rik	0.969176	RIKEN cDNA 9430015G10 gene [Source:MGI Symbol;Acc:MGI:2444364]	protein_coding	0.339646	0.584942	Unchanged
9430018G01Rik	NA	RIKEN cDNA 9430018G01 gene [Source:MGI Symbol;Acc:MGI:2442776]	lncRNA	NA	NA	NA
9430021M05Rik	NA	RIKEN cDNA 9430021M05 gene [Source:MGI Symbol;Acc:MGI:1924538]	lncRNA	NA	NA	NA
9430024E24Rik	NA	RIKEN cDNA 9430024E24 gene [Source:MGI Symbol;Acc:MGI:1924507]	lncRNA	NA	NA	NA
9430025C20Rik	0.912471	RIKEN cDNA 9430025C20 gene [Source:MGI Symbol;Acc:MGI:3045277]	pseudogene	0.270667	0.956721	Unchanged
9430031K09Rik	NA	RIKEN cDNA 9430031K09 gene [Source:MGI Symbol;Acc:MGI:1924503]	TEC	NA	NA	NA
9430034N14Rik	NA	RIKEN cDNA 9430034N14 gene [Source:MGI Symbol;Acc:MGI:2444791]	TEC	NA	NA	NA
9430037G07Rik	NA	RIKEN cDNA 9430037G07 gene [Source:MGI Symbol;Acc:MGI:2444544]	lncRNA	NA	NA	NA
9430037O13Rik	NA	RIKEN cDNA 9430037O13 gene [Source:MGI Symbol;Acc:MGI:1924535]	TEC	NA	NA	NA
9430038I01Rik	1.00079	RIKEN cDNA 9430038I01 gene [Source:MGI Symbol;Acc:MGI:1924502]	processed_transcript	0.113818	0.540939	Unchanged
9430041J12Rik	NA	RIKEN cDNA 9430041J12 gene [Source:MGI Symbol;Acc:MGI:1924573]	lncRNA	NA	NA	NA
9430053O09Rik	NA	RIKEN cDNA 9430053O09 gene [Source:MGI Symbol;Acc:MGI:2442604]	TEC	NA	NA	NA
9430060I03Rik	NA	RIKEN cDNA 9430060I03 gene [Source:MGI Symbol;Acc:MGI:3702484]	lncRNA	NA	NA	NA
9430062P05Rik	NA	RIKEN cDNA 9430062P05 gene [Source:MGI Symbol;Acc:MGI:2441746]	TEC	NA	NA	NA
9430064I24Rik	NA	RIKEN cDNA 9430064I24 gene [Source:MGI Symbol;Acc:MGI:3704302]	TEC	NA	NA	NA
9430065F17Rik	NA	RIKEN cDNA 9430065F17 gene [Source:MGI Symbol;Acc:MGI:1924606]	lncRNA	NA	NA	NA
9430068D22Rik	NA	RIKEN cDNA 9430068D22 gene [Source:MGI Symbol;Acc:MGI:1924554]	TEC	NA	NA	NA
9430069I07Rik	1.52237	RIKEN cDNA 9430069I07 gene [Source:MGI Symbol;Acc:MGI:1924608]	protein_coding	NA	NA	NA
9430073C21Rik	NA	Riken cDNA 9430073C21 gene [Source:MGI Symbol;Acc:MGI:3699860]	lncRNA	NA	NA	NA
9430078K24Rik	NA	RIKEN cDNA 9430078K24 gene [Source:MGI Symbol;Acc:MGI:1924540]	lncRNA	NA	NA	NA
9430081H08Rik	NA	RIKEN cDNA 9430081H08 gene [Source:MGI Symbol;Acc:MGI:1924680]	TEC	NA	NA	NA
9430083B18Rik	NA	RIKEN cDNA 9430083B18 gene [Source:MGI Symbol;Acc:MGI:1924615]	TEC	NA	NA	NA
9430085M18Rik	NA	RIKEN cDNA 9430085M18 gene [Source:MGI Symbol;Acc:MGI:1924611]	lncRNA	NA	NA	NA
9430087B13Rik	NA	RIKEN cDNA 9430087B13 gene [Source:MGI Symbol;Acc:MGI:1924687]	TEC	NA	NA	NA
9430087J23Rik	NA	RIKEN cDNA 9430087J23 gene [Source:MGI Symbol;Acc:MGI:1924651]	TEC	NA	NA	NA
9430091E24Rik	NA	RIKEN cDNA 9430091E24 gene [Source:MGI Symbol;Acc:MGI:1924618]	lncRNA	NA	NA	NA
9430092D12Rik	NA	RIKEN cDNA 9430092D12 gene [Source:MGI Symbol;Acc:MGI:1924677]	TEC	NA	NA	NA
9430093N23Rik	NA	RIKEN cDNA 9430093N23 gene [Source:MGI Symbol;Acc:MGI:1924612]	lncRNA	NA	NA	NA
9430097D07Rik	0.860753	RIKEN cDNA 9430097D07 gene [Source:MGI Symbol;Acc:MGI:2441749]	lncRNA	NA	NA	NA
9430099M06Rik	NA	RIKEN cDNA 9430099M06 gene [Source:MGI Symbol;Acc:MGI:1924691]	TEC	NA	NA	NA
9530002B09Rik	1	RIKEN cDNA 9530002B09 gene [Source:MGI Symbol;Acc:MGI:1924682]	protein_coding	NA	NA	Unchanged
9530003J23Rik	0.762848	RIKEN cDNA 9530003J23 gene [Source:MGI Symbol;Acc:MGI:1924647]	protein_coding	NA	NA	NA
9530003O04Rik	NA	RIKEN cDNA 9530003O04 gene [Source:MGI Symbol;Acc:MGI:1924641]	TEC	NA	NA	NA
9530013L04Rik	NA	RIKEN cDNA 9530013L04 gene [Source:MGI Symbol;Acc:MGI:1924658]	TEC	NA	NA	NA
9530014B07Rik	NA	RIKEN cDNA 9530014B07 gene [Source:MGI Symbol;Acc:MGI:1924648]	lncRNA	NA	NA	NA
9530018F02Rik	NA	RIKEN cDNA 9530018F02 gene [Source:MGI Symbol;Acc:MGI:1924652]	lncRNA	NA	NA	NA
9530018H14Rik	NA	RIKEN cDNA 9530018H14 gene [Source:MGI Symbol;Acc:MGI:1924645]	TEC	NA	NA	NA
9530020I12Rik	NA	RIKEN cDNA 9530020I12 gene [Source:MGI Symbol;Acc:MGI:1924692]	lncRNA	NA	NA	NA
9530022L04Rik	NA	RIKEN cDNA 9530022L04 gene [Source:MGI Symbol;Acc:MGI:1924590]	TEC	NA	NA	NA
9530026F06Rik	NA	RIKEN cDNA 9530026F06 gene [Source:MGI Symbol;Acc:MGI:1924591]	lncRNA	NA	NA	NA
9530026P05Rik	NA	RIKEN cDNA 9530026P05 gene [Source:MGI Symbol;Acc:MGI:1924659]	lncRNA	NA	NA	NA
9530034A14Rik	NA	RIKEN cDNA 9530034A14 gene [Source:MGI Symbol;Acc:MGI:1925862]	lncRNA	NA	NA	NA
9530034E10Rik	NA	RIKEN cDNA 9530034E10 gene [Source:MGI Symbol;Acc:MGI:1925865]	lncRNA	NA	NA	NA
9530036M11Rik	NA	RIKEN cDNA 9530036M11 gene [Source:MGI Symbol;Acc:MGI:1925866]	lncRNA	NA	NA	NA
9530036O11Rik	NA	RIKEN cDNA 9530036O11Rik [Source:MGI Symbol;Acc:MGI:2444607]	lncRNA	NA	NA	NA
9530046B11Rik	NA	RIKEN cDNA 9530046B11 gene [Source:MGI Symbol;Acc:MGI:1925671]	lncRNA	NA	NA	NA
9530050K03Rik	0.975941	RIKEN cDNA 9530050K03 gene [Source:MGI Symbol;Acc:MGI:1925871]	processed_pseudogene	0.116333	0.921925	Unchanged
9530051G07Rik	NA	RIKEN cDNA 9530051G07 gene [Source:MGI Symbol;Acc:MGI:2442715]	lncRNA	NA	NA	NA
9530052C20Rik	NA	RIKEN cDNA 9530052C20 gene [Source:MGI Symbol;Acc:MGI:2443632]	lncRNA	NA	NA	NA
9530052E02Rik	NA	RIKEN cDNA 9530052E02 gene [Source:MGI Symbol;Acc:MGI:3588277]	lncRNA	NA	NA	NA
9530053A07Rik	0.981768	RIKEN cDNA 9530053A07 gene [Source:MGI Symbol;Acc:MGI:2442118]	retained_intron	NA	NA	NA
9530056E24Rik	NA	RIKEN cDNA 9530056E24 gene [Source:MGI Symbol;Acc:MGI:2441750]	TEC	NA	NA	NA
9530056K15Rik	NA	RIKEN cDNA 9530056K15 gene [Source:MGI Symbol;Acc:MGI:2444456]	TEC	NA	NA	NA
9530059O14Rik	NA	RIKEN cDNA 9530059O14 gene [Source:MGI Symbol;Acc:MGI:2442421]	lncRNA	NA	NA	NA
9530062K07Rik	NA	RIKEN cDNA 9530062K07 gene [Source:MGI Symbol;Acc:MGI:1925989]	lncRNA	NA	NA	NA
9530068E07Rik	0.912948	RIKEN cDNA 9530068E07 gene [Source:MGI Symbol;Acc:MGI:2654705]	protein_coding	0.0060394	0.00745713	Down
9530077C05Rik	0.962301	RIKEN cDNA 9530077C05 gene [Source:MGI Symbol;Acc:MGI:1915533]	protein_coding	0.264029	0.83008	Unchanged
9530078K11Rik	NA	RIKEN cDNA 9530078K11 gene [Source:MGI Symbol;Acc:MGI:1925814]	TEC	NA	NA	NA
9530080O11Rik	NA	RIKEN cDNA 9530080O11 gene [Source:MGI Symbol;Acc:MGI:2441751]	lncRNA	NA	NA	NA
9530082P21Rik	NA	RIKEN cDNA 9530082P21 gene [Source:MGI Symbol;Acc:MGI:3603340]	lncRNA	NA	NA	NA
9530085L11Rik	NA	RIKEN cDNA 9530085L11 gene [Source:MGI Symbol;Acc:MGI:2443889]	TEC	NA	NA	NA
9530085P06Rik	NA	RIKEN cDNA 9530085P06 gene [Source:MGI Symbol;Acc:MGI:1925816]	TEC	NA	NA	NA
9530086O07Rik	NA	RIKEN cDNA 9530086O07 gene [Source:MGI Symbol;Acc:MGI:1925991]	TEC	NA	NA	NA
9530086P17Rik	NA	RIKEN cDNA 9530086P17 gene [Source:MGI Symbol;Acc:MGI:1925992]	TEC	NA	NA	NA
9530097N15Rik	NA	RIKEN cDNA 9530097N15 gene [Source:MGI Symbol;Acc:MGI:1925995]	lncRNA	NA	NA	NA
9630001P10Rik	NA	RIKEN cDNA 9630001P10 gene [Source:MGI Symbol;Acc:MGI:2441755]	lncRNA	NA	NA	NA
9630002D21Rik	NA	RIKEN cDNA 9630002D21 gene [Source:MGI Symbol;Acc:MGI:2442274]	lncRNA	NA	NA	NA
9630009A06Rik	NA	RIKEN cDNA 9630009A06 gene [Source:MGI Symbol;Acc:MGI:1925818]	lncRNA	NA	NA	NA
9630010A21Rik	NA	RIKEN cDNA 9630010A21 gene [Source:MGI Symbol;Acc:MGI:2442787]	TEC	NA	NA	NA
9630013A20Rik	NA	RIKEN cDNA 9630013A20 gene [Source:MGI Symbol;Acc:MGI:2442953]	lncRNA	NA	NA	NA
9630013D21Rik	NA	RIKEN cDNA 9630013D21 gene [Source:MGI Symbol;Acc:MGI:2442649]	lncRNA	NA	NA	NA
9630013K17Rik	NA	RIKEN cDNA 9630013K17 gene [Source:MGI Symbol;Acc:MGI:1926133]	lncRNA	NA	NA	NA
9630014M24Rik	0.837647	RIKEN cDNA 9630014M24 gene [Source:MGI Symbol;Acc:MGI:3588234]	lncRNA	NA	NA	NA
9630015K15Rik	NA	RIKEN cDNA 9630015K15 gene [Source:MGI Symbol;Acc:MGI:1925819]	lncRNA	NA	NA	NA
9630028B13Rik	NA	RIKEN cDNA 9630028B13 gene [Source:MGI Symbol;Acc:MGI:2442281]	lncRNA	NA	NA	NA
9630028H03Rik	NA	RIKEN cDNA 9630028H03 gene [Source:MGI Symbol;Acc:MGI:2444526]	lncRNA	NA	NA	NA
9630028I04Rik	NA	RIKEN cDNA 9630028I04 gene [Source:MGI Symbol;Acc:MGI:2442601]	lncRNA	NA	NA	NA
9630041A04Rik	0.970071	RIKEN cDNA 9630041A04 gene [Source:MGI Symbol;Acc:MGI:3045242]	processed_transcript	NA	NA	NA
9630050E16Rik	NA	RIKEN cDNA 9630050E16 gene [Source:MGI Symbol;Acc:MGI:2443518]	TEC	NA	NA	NA
9830004L10Rik	NA	RIKEN cDNA 9830004L10 gene [Source:MGI Symbol;Acc:MGI:3642808]	lncRNA	NA	NA	NA
9830107B12Rik	2.02029	RIKEN cDNA 9830107B12 gene [Source:MGI Symbol;Acc:MGI:3608415]	protein_coding	NA	NA	NA
9830132P13Rik	NA	RIKEN cDNA 9830132P13 gene [Source:MGI Symbol;Acc:MGI:5439414]	lncRNA	NA	NA	NA
9830144P21Rik	NA	RIKEN cDNA 9830144P21 gene [Source:MGI Symbol;Acc:MGI:3041171]	lncRNA	NA	NA	NA
9830166K06Rik	NA	RIKEN cDNA 9830166K06 gene [Source:MGI Symbol;Acc:MGI:3028064]	lncRNA	NA	NA	NA
9930004E17Rik	NA	RIKEN cDNA 9930004E17 gene [Source:MGI Symbol;Acc:MGI:3603579]	lncRNA	NA	NA	NA
9930012K11Rik	0.785364	RIKEN cDNA 9930012K11 gene [Source:MGI Symbol;Acc:MGI:2145726]	protein_coding	NA	NA	NA
9930014A18Rik	NA	RIKEN cDNA 9930014A18 gene [Source:MGI Symbol;Acc:MGI:2444091]	lncRNA	NA	NA	NA
9930017N22Rik	NA	RIKEN cDNA 9930017N22 gene [Source:MGI Symbol;Acc:MGI:2443961]	TEC	NA	NA	NA
9930021J03Rik	1.15674	RIKEN cDNA 9930021J03 gene [Source:MGI Symbol;Acc:MGI:2444398]	protein_coding	0.0394872	0.184179	Up
9930022D16Rik	0.747537	RIKEN cDNA 9930022D16 gene [Source:MGI Symbol;Acc:MGI:2444178]	protein_coding	NA	NA	NA
9930024M15Rik	NA	RIKEN cDNA 9930024M15 gene [Source:MGI Symbol;Acc:MGI:3026920]	TEC	NA	NA	NA
9930038B18Rik	NA	RIKEN cDNA 9930038B18 gene [Source:MGI Symbol;Acc:MGI:2442156]	lncRNA	NA	NA	NA
9930104L06Rik	1.07872	RIKEN cDNA 9930104L06 gene [Source:MGI Symbol;Acc:MGI:3041172]	processed_transcript	0.0459786	0.512143	Up
9930111H07Rik	NA	RIKEN cDNA 9930111H07 gene [Source:MGI Symbol;Acc:MGI:1925012]	lncRNA	NA	NA	NA
9930111J21Rik1	1.00262	RIKEN cDNA 9930111J21 gene 1 [Source:MGI Symbol;Acc:MGI:3041173]	protein_coding	0.280949	0.85928	Unchanged
9930111J21Rik2	0.839141	RIKEN cDNA 9930111J21 gene 2 [Source:MGI Symbol;Acc:MGI:3711310]	protein_coding	0.052381	0.0965844	Unchanged
9930120I10Rik	NA	RIKEN cDNA 9930120I10 gene [Source:MGI Symbol;Acc:MGI:1924996]	TEC	NA	NA	NA
a	1.24295	nonagouti [Source:MGI Symbol;Acc:MGI:87853]	protein_coding	NA	NA	NA
A030001D20Rik	NA	RIKEN cDNA A030001D20 gene [Source:MGI Symbol;Acc:MGI:3696869]	lncRNA	NA	NA	NA
A030003K21Rik	1.21879	RIKEN cDNA A030003K21 gene [Source:MGI Symbol;Acc:MGI:1925163]	protein_coding	NA	NA	NA
A030005K14Rik	1	RIKEN cDNA A030005K14 gene [Source:MGI Symbol;Acc:MGI:1925171]	protein_coding	NA	NA	Unchanged
A030005L19Rik	1.00139	RIKEN cDNA A030005L19 gene [Source:MGI Symbol;Acc:MGI:1925172]	protein_coding	NA	NA	NA
A030012G06Rik	NA	RIKEN cDNA A030012G06 gene [Source:MGI Symbol;Acc:MGI:3028038]	TEC	NA	NA	NA
A030014E15Rik	1.1945	RIKEN cDNA A030014E15 gene [Source:MGI Symbol;Acc:MGI:1925167]	protein_coding	NA	NA	NA
A130006I12Rik	0.822721	RIKEN cDNA A130006I12 gene [Source:MGI Symbol;Acc:MGI:2441774]	pseudogene	NA	NA	NA
A130010J15Rik	0.979351	RIKEN cDNA A130010J15 gene [Source:MGI Symbol;Acc:MGI:2441776]	protein_coding	0.196278	0.48684	Unchanged
A130012E19Rik	NA	RIKEN cDNA A130012E19 gene [Source:MGI Symbol;Acc:MGI:2443640]	TEC	NA	NA	NA
A130014A01Rik	NA	RIKEN cDNA A130014A01 gene [Source:MGI Symbol;Acc:MGI:3028043]	lncRNA	NA	NA	NA
A130023I24Rik	NA	RIKEN cDNA A130023I24 gene [Source:MGI Symbol;Acc:MGI:2444285]	lncRNA	NA	NA	NA
A130030D18Rik	NA	RIKEN cDNA A130030D18 gene [Source:MGI Symbol;Acc:MGI:2685404]	lncRNA	NA	NA	NA
A130048G24Rik	NA	RIKEN cDNA A130048G24 gene [Source:MGI Symbol;Acc:MGI:2443520]	TEC	NA	NA	NA
A130050O07Rik	NA	RIKEN cDNA A130050O07 gene [Source:MGI Symbol;Acc:MGI:2443458]	TEC	NA	NA	NA
A130051J06Rik	NA	RIKEN cDNA A130051J0 gene [Source:MGI Symbol;Acc:MGI:3642574]	lncRNA	NA	NA	NA
A130071D04Rik	NA	RIKEN cDNA A130071D04 gene [Source:MGI Symbol;Acc:MGI:2444749]	TEC	NA	NA	NA
A130077B15Rik	NA	RIKEN cDNA A130077B15 gene [Source:MGI Symbol;Acc:MGI:2441782]	lncRNA	NA	NA	NA
A1bg	1.45011	alpha-1-B glycoprotein [Source:MGI Symbol;Acc:MGI:2152878]	processed_transcript	NA	NA	NA
A1cf	1.18297	APOBEC1 complementation factor [Source:MGI Symbol;Acc:MGI:1917115]	protein_coding	NA	NA	NA
A230001M10Rik	NA	RIKEN cDNA A230001M10 gene [Source:MGI Symbol;Acc:MGI:2443043]	lncRNA	NA	NA	NA
A230004M16Rik	NA	RIKEN cDNA A230004M16 gene [Source:MGI Symbol;Acc:MGI:2445050]	lncRNA	NA	NA	NA
A230005M16Rik	NA	RIKEN cDNA A230005M16 gene [Source:MGI Symbol;Acc:MGI:3603401]	lncRNA	NA	NA	NA
A230006K03Rik	NA	RIKEN cDNA A230006K03 gene [Source:MGI Symbol;Acc:MGI:3644205]	lncRNA	NA	NA	NA
A230009B12Rik	NA	RIKEN cDNA A230009B12 gene [Source:MGI Symbol;Acc:MGI:2442666]	lncRNA	NA	NA	NA
A230020J21Rik	NA	RIKEN cDNA A230020J21 gene [Source:MGI Symbol;Acc:MGI:3704207]	lncRNA	NA	NA	NA
A230028O05Rik	NA	RIKEN cDNA A230028O05 gene [Source:MGI Symbol;Acc:MGI:2442126]	lncRNA	NA	NA	NA
A230051N06Rik	NA	RIKEN cDNA A230051N06 gene [Source:MGI Symbol;Acc:MGI:2444339]	lncRNA	NA	NA	NA
A230052G05Rik	NA	RIKEN cDNA A230052G05 gene [Source:MGI Symbol;Acc:MGI:3045239]	TEC	NA	NA	NA
A230056P14Rik	NA	RIKEN cDNA A230056P14 gene [Source:MGI Symbol;Acc:MGI:2444856]	lncRNA	NA	NA	NA
A230057D06Rik	NA	RIKEN cDNA A230057D06 gene [Source:MGI Symbol;Acc:MGI:2442922]	lncRNA	NA	NA	NA
A230059L01Rik	NA	RIKEN cDNA A230059L01 gene [Source:MGI Symbol;Acc:MGI:2443688]	lncRNA	NA	NA	NA
A230060F14Rik	NA	RIKEN cDNA A230060F14 gene [Source:MGI Symbol;Acc:MGI:3642156]	lncRNA	NA	NA	NA
A230065N10Rik	NA	RIKEN cDNA A230065N10 gene [Source:MGI Symbol;Acc:MGI:3642744]	lncRNA	NA	NA	NA
A230072C01Rik	NA	RIKEN cDNA A230072C01 gene [Source:MGI Symbol;Acc:MGI:2444644]	lncRNA	NA	NA	NA
A230072E10Rik	NA	RIKEN cDNA A230072E10 gene [Source:MGI Symbol;Acc:MGI:3603753]	lncRNA	NA	NA	NA
A230072I06Rik	1	RIKEN cDNA A230072I06 gene [Source:MGI Symbol;Acc:MGI:3588221]	protein_coding	NA	NA	Unchanged
A230077H06Rik	NA	RIKEN cDNA A230077H06 gene [Source:MGI Symbol;Acc:MGI:2443592]	lncRNA	NA	NA	NA
A230081H15Rik	NA	Riken cDNA A230081H15 gene [Source:MGI Symbol;Acc:MGI:4437789]	TEC	NA	NA	NA
A230083G16Rik	NA	RIKEN cDNA A230083G16 gene [Source:MGI Symbol;Acc:MGI:3045289]	lncRNA	NA	NA	NA
A230083N12Rik	NA	RIKEN cDNA A230083N12 gene [Source:MGI Symbol;Acc:MGI:3698879]	lncRNA	NA	NA	NA
A230085B16Rik	NA	RIKEN cDNA A230085B16 gene [Source:MGI Symbol;Acc:MGI:3045287]	TEC	NA	NA	NA
A230087F16Rik	NA	RIKEN cDNA A230087F16 gene [Source:MGI Symbol;Acc:MGI:2444635]	lncRNA	NA	NA	NA
A230098N10Rik	NA	RIKEN cDNA A230098N10 gene [Source:MGI Symbol;Acc:MGI:2141280]	lncRNA	NA	NA	NA
A230103J11Rik	NA	RIKEN cDNA A230103J11 gene [Source:MGI Symbol;Acc:MGI:2444082]	lncRNA	NA	NA	NA
A230103L15Rik	NA	RIKEN cDNA A230103L15 gene [Source:MGI Symbol;Acc:MGI:1925005]	TEC	NA	NA	NA
A230103O09Rik	NA	RIKEN cDNA A230103O09 gene [Source:MGI Symbol;Acc:MGI:1925003]	lncRNA	NA	NA	NA
A230107N01Rik	NA	RIKEN cDNA A230107N01 gene [Source:MGI Symbol;Acc:MGI:2445042]	lncRNA	NA	NA	NA
A230108P19Rik	NA	RIKEN cDNA A230108P19 gene [Source:MGI Symbol;Acc:MGI:2443444]	lncRNA	NA	NA	NA
A26c2	1	ANKRD26-like family C, member 2 [Source:MGI Symbol;Acc:MGI:3644757]	protein_coding	NA	NA	Unchanged
A26c3	0.730848	ANKRD26-like family C, member 3 [Source:MGI Symbol;Acc:MGI:1914825]	protein_coding	NA	NA	NA
A2m	1	alpha-2-macroglobulin [Source:MGI Symbol;Acc:MGI:2449119]	protein_coding	NA	NA	Unchanged
A2ml1	0.985059	alpha-2-macroglobulin like 1 [Source:MGI Symbol;Acc:MGI:3039594]	retained_intron	NA	NA	NA
A330008L17Rik	NA	RIKEN cDNA A330008L17 gene [Source:MGI Symbol;Acc:MGI:2443215]	lncRNA	NA	NA	NA
A330009N23Rik	NA	RIKEN cDNA A330009N23 gene [Source:MGI Symbol;Acc:MGI:2443491]	lncRNA	NA	NA	NA
A330015K06Rik	NA	RIKEN cDNA A330015K06 gene [Source:MGI Symbol;Acc:MGI:2443553]	lncRNA	NA	NA	NA
A330023F24Rik	NA	RIKEN cDNA A330023F24 gene [Source:MGI Symbol;Acc:MGI:2443958]	lncRNA	NA	NA	NA
A330032B11Rik	NA	RIKEN cDNA A330032B11 gene [Source:MGI Symbol;Acc:MGI:2443002]	lncRNA	NA	NA	NA
A330033J07Rik	NA	RIKEN cDNA A330033J07 gene [Source:MGI Symbol;Acc:MGI:2444369]	lncRNA	NA	NA	NA
A330035P11Rik	NA	RIKEN cDNA A330035P11 gene [Source:MGI Symbol;Acc:MGI:2442610]	lncRNA	NA	NA	NA
A330040F15Rik	NA	RIKEN cDNA A330040F15 gene [Source:MGI Symbol;Acc:MGI:3698434]	lncRNA	NA	NA	NA
A330041J22Rik	NA	RIKEN cDNA A330041J22 gene [Source:MGI Symbol;Acc:MGI:2442269]	lncRNA	NA	NA	NA
A330043C09Rik	NA	RIKEN cDNA A330043C09 gene [Source:MGI Symbol;Acc:MGI:2685671]	lncRNA	NA	NA	NA
A330044P14Rik	1.07155	RIKEN cDNA A330044P14 gene [Source:MGI Symbol;Acc:MGI:2441792]	processed_transcript	0.229737	0.652869	Unchanged
A330048O09Rik	NA	RIKEN cDNA A330048O09 gene [Source:MGI Symbol;Acc:MGI:2443792]	lncRNA	NA	NA	NA
A330049N07Rik	NA	RIKEN cDNA A330049N07 gene [Source:MGI Symbol;Acc:MGI:3041175]	lncRNA	NA	NA	NA
A330058E17Rik	NA	RIKEN cDNA A330058E17 gene [Source:MGI Symbol;Acc:MGI:2442263]	TEC	NA	NA	NA
A330069K06Rik	NA	RIKEN cDNA A330069K06 gene [Source:MGI Symbol;Acc:MGI:2685464]	lncRNA	NA	NA	NA
A330070K13Rik	1	RIKEN cDNA A330070K13 gene [Source:MGI Symbol;Acc:MGI:2685897]	processed_transcript	NA	NA	Unchanged
A330072L02Rik	NA	RIKEN cDNA A330072L02 gene [Source:MGI Symbol;Acc:MGI:2444754]	lncRNA	NA	NA	NA
A330074H02Rik	NA	RIKEN cDNA A330074H02 gene [Source:MGI Symbol;Acc:MGI:3028065]	TEC	NA	NA	NA
A330074K22Rik	NA	RIKEN cDNA A330074K22 gene [Source:MGI Symbol;Acc:MGI:3045392]	lncRNA	NA	NA	NA
A330076C08Rik	NA	RIKEN cDNA A330076C08 gene [Source:MGI Symbol;Acc:MGI:2443693]	lncRNA	NA	NA	NA
A330076H08Rik	NA	RIKEN cDNA A330076H08 gene [Source:MGI Symbol;Acc:MGI:2443193]	lncRNA	NA	NA	NA
A330084C13Rik	NA	RIKEN cDNA A330084C13 gene [Source:MGI Symbol;Acc:MGI:2685802]	lncRNA	NA	NA	NA
A330087D11Rik	NA	RIKEN cDNA A330087D11 gene [Source:MGI Symbol;Acc:MGI:3028066]	lncRNA	NA	NA	NA
A330093E20Rik	NA	RIKEN cDNA A330093E20 gene [Source:MGI Symbol;Acc:MGI:2147325]	lncRNA	NA	NA	NA
A330094K24Rik	NA	RIKEN cDNA A330094K24 gene [Source:MGI Symbol;Acc:MGI:1924343]	lncRNA	NA	NA	NA
A330102I10Rik	NA	RIKEN cDNA A330102I10 gene [Source:MGI Symbol;Acc:MGI:1925170]	lncRNA	NA	NA	NA
A3galt2	1.14783	alpha 1,3-galactosyltransferase 2 (isoglobotriaosylceramide synthase) [Source:MGI Symbol;Acc:MGI:2685279]	protein_coding	0.138291	0.243337	Unchanged
A430005L14Rik	0.807509	RIKEN cDNA A430005L14 gene [Source:MGI Symbol;Acc:MGI:2140680]	protein_coding	0.0664978	0.43506	Unchanged
A430010J10Rik	NA	RIKEN cDNA A430010J10 gene [Source:MGI Symbol;Acc:MGI:2442501]	lncRNA	NA	NA	NA
A430018G15Rik	NA	RIKEN cDNA A430018G15 gene [Source:MGI Symbol;Acc:MGI:3040796]	lncRNA	NA	NA	NA
A430019L02Rik	NA	RIKEN cDNA A430019L02 gene [Source:MGI Symbol;Acc:MGI:2444246]	TEC	NA	NA	NA
A430027C01Rik	NA	RIKEN cDNA A430027C01 gene [Source:MGI Symbol;Acc:MGI:2143417]	TEC	NA	NA	NA
A430027H14Rik	NA	RIKEN cDNA A430027H14 gene [Source:MGI Symbol;Acc:MGI:2443106]	lncRNA	NA	NA	NA
A430028G04Rik	NA	RIKEN cDNA A430028G04 gene [Source:MGI Symbol;Acc:MGI:2444187]	TEC	NA	NA	NA
A430033K04Rik	1.06024	RIKEN cDNA A430033K04 gene [Source:MGI Symbol;Acc:MGI:3583896]	protein_coding	0.434912	0.940726	Unchanged
A430034D21Rik	NA	RIKEN cDNA A430034D21 gene [Source:MGI Symbol;Acc:MGI:2444685]	lncRNA	NA	NA	NA
A430035B10Rik	NA	RIKEN cDNA A430035B10 gene [Source:MGI Symbol;Acc:MGI:2443789]	lncRNA	NA	NA	NA
A430048G15Rik	NA	RIKEN cDNA A430048G15 gene [Source:MGI Symbol;Acc:MGI:2686486]	lncRNA	NA	NA	NA
A430050A11Rik	NA	RIKEN cDNA A430050A11 gene [Source:MGI Symbol;Acc:MGI:3028067]	TEC	NA	NA	NA
A430057M04Rik	NA	RIKEN cDNA A430057M04 gene [Source:MGI Symbol;Acc:MGI:2442125]	lncRNA	NA	NA	NA
A430060F13Rik	1	RIKEN cDNA A430060F13 gene [Source:MGI Symbol;Acc:MGI:3026970]	unprocessed_pseudogene	NA	NA	Unchanged
A430072C10Rik	NA	RIKEN cDNA A430072C10 gene [Source:MGI Symbol;Acc:MGI:2442445]	TEC	NA	NA	NA
A430072P03Rik	NA	RIKEN cDNA A430072P03 gene [Source:MGI Symbol;Acc:MGI:3041214]	lncRNA	NA	NA	NA
A430073D23Rik	NA	RIKEN cDNA A430073D23 gene [Source:MGI Symbol;Acc:MGI:4361019]	lncRNA	NA	NA	NA
A430078I02Rik	NA	RIKEN cDNA A430078I02 gene [Source:MGI Symbol;Acc:MGI:2444132]	lncRNA	NA	NA	NA
A430088P11Rik	NA	RIKEN cDNA A430088P11 gene [Source:MGI Symbol;Acc:MGI:3605804]	lncRNA	NA	NA	NA
A430090L17Rik	NA	RIKEN cDNA A430090L17 gene [Source:MGI Symbol;Acc:MGI:2442754]	lncRNA	NA	NA	NA
A430093F15Rik	NA	RIKEN cDNA A430093F15 gene [Source:MGI Symbol;Acc:MGI:2685520]	lncRNA	NA	NA	NA
A430103D13Rik	NA	RIKEN cDNA A430103D13 gene [Source:MGI Symbol;Acc:MGI:1925025]	TEC	NA	NA	NA
A430105J06Rik	NA	RIKEN cDNA A430105J06 gene [Source:MGI Symbol;Acc:MGI:1924439]	lncRNA	NA	NA	NA
A430108G06Rik	NA	RIKEN cDNA A430108G06 gene [Source:MGI Symbol;Acc:MGI:2442478]	lncRNA	NA	NA	NA
A430110C17Rik	NA	RIKEN cDNA A430110C17 gene [Source:MGI Symbol;Acc:MGI:2444994]	TEC	NA	NA	NA
A430110L20Rik	NA	RIKEN cDNA A430110L20 gene [Source:MGI Symbol;Acc:MGI:3036249]	lncRNA	NA	NA	NA
A4galt	0.985052	alpha 1,4-galactosyltransferase [Source:MGI Symbol;Acc:MGI:3512453]	protein_coding	0.0317017	0.0496242	Down
A4gnt	1.1591	alpha-1,4-N-acetylglucosaminyltransferase [Source:MGI Symbol;Acc:MGI:2143261]	protein_coding	NA	NA	NA
A530001N23Rik	NA	RIKEN cDNA A530001N23 gene [Source:MGI Symbol;Acc:MGI:3045361]	lncRNA	NA	NA	NA
A530006G24Rik	NA	RIKEN cDNA A530006G24 gene [Source:MGI Symbol;Acc:MGI:2685849]	lncRNA	NA	NA	NA
A530010F05Rik	NA	RIKEN cDNA A530010F05 gene [Source:MGI Symbol;Acc:MGI:2685406]	lncRNA	NA	NA	NA
A530010L16Rik	NA	RIKEN cDNA A530010L16 gene [Source:MGI Symbol;Acc:MGI:3037766]	lncRNA	NA	NA	NA
A530013C23Rik	NA	RIKEN cDNA A530013C23 gene [Source:MGI Symbol;Acc:MGI:3041178]	lncRNA	NA	NA	NA
A530016L24Rik	1.80091	RIKEN cDNA A530016L24 gene [Source:MGI Symbol;Acc:MGI:2443020]	protein_coding	5.15002e-10	5.65783e-17	Up
A530017D24Rik	NA	RIKEN cDNA A530017D24 gene [Source:MGI Symbol;Acc:MGI:2144320]	lncRNA	NA	NA	NA
A530020G20Rik	NA	RIKEN cDNA A530020G20 gene [Source:MGI Symbol;Acc:MGI:2442825]	lncRNA	NA	NA	NA
A530021J07Rik	NA	Riken cDNA A530021J07 gene [Source:MGI Symbol;Acc:MGI:3687211]	lncRNA	NA	NA	NA
A530030E21Rik	NA	RIKEN cDNA A530030E21 gene [Source:MGI Symbol;Acc:MGI:2444617]	TEC	NA	NA	NA
A530032D15Rik	0.919154	RIKEN cDNA A530032D15Rik gene [Source:MGI Symbol;Acc:MGI:3037746]	protein_coding	NA	NA	NA
A530040E14Rik	NA	RIKEN cDNA A530040E14 gene [Source:MGI Symbol;Acc:MGI:3612703]	lncRNA	NA	NA	NA
A530041M06Rik	NA	RIKEN cDNA A530041M06 gene [Source:MGI Symbol;Acc:MGI:3026943]	lncRNA	NA	NA	NA
A530046M15Rik	NA	RIKEN cDNA A530046M15 gene [Source:MGI Symbol;Acc:MGI:5439406]	lncRNA	NA	NA	NA
A530053G22Rik	NA	RIKEN cDNA A530053G22 gene [Source:MGI Symbol;Acc:MGI:2443347]	lncRNA	NA	NA	NA
A530053M12Rik	NA	RIKEN cDNA A530053M12 gene [Source:MGI Symbol;Acc:MGI:3045369]	lncRNA	NA	NA	NA
A530058N18Rik	NA	RIKEN cDNA A530058N18 gene [Source:MGI Symbol;Acc:MGI:2444858]	lncRNA	NA	NA	NA
A530058O07Rik	NA	RIKEN cDNA A530058O07 gene [Source:MGI Symbol;Acc:MGI:2145514]	TEC	NA	NA	NA
A530064D06Rik	1.08734	RIKEN cDNA A530064D06 gene [Source:MGI Symbol;Acc:MGI:2443476]	nonsense_mediated_decay	NA	NA	NA
A530064N14Rik	NA	RIKEN cDNA A530064N14 gene [Source:MGI Symbol;Acc:MGI:3028068]	TEC	NA	NA	NA
A530065N20Rik	NA	RIKEN cDNA A530046M15 gene [Source:MGI Symbol;Acc:MGI:5439407]	lncRNA	NA	NA	NA
A530072M11Rik	NA	RIKEN cDNA gene A530072M11 [Source:MGI Symbol;Acc:MGI:4440477]	lncRNA	NA	NA	NA
A530076I17Rik	NA	RIKEN cDNA A530076I17 gene [Source:MGI Symbol;Acc:MGI:2443897]	lncRNA	NA	NA	NA
A530083I20Rik	NA	RIKEN cDNA A530083I20 gene [Source:MGI Symbol;Acc:MGI:3040711]	lncRNA	NA	NA	NA
A530083M17Rik	NA	RIKEN cDNA A530083M17 gene [Source:MGI Symbol;Acc:MGI:2444172]	TEC	NA	NA	NA
A530084C06Rik	1.00377	RIKEN cDNA A530084C06 gene [Source:MGI Symbol;Acc:MGI:3704402]	protein_coding	NA	NA	NA
A530088E08Rik	NA	RIKEN cDNA A530088E08 gene [Source:MGI Symbol;Acc:MGI:3603459]	lncRNA	NA	NA	NA
A530095I07Rik	NA	RIKEN cDNA A530095I07 gene [Source:MGI Symbol;Acc:MGI:2685376]	lncRNA	NA	NA	NA
A630001G21Rik	0.664758	RIKEN cDNA A630001G21 gene [Source:MGI Symbol;Acc:MGI:2443131]	processed_transcript	0.399743	0.614002	Unchanged
A630001O12Rik	NA	RIKEN cDNA A630001O12 gene [Source:MGI Symbol;Acc:MGI:3041181]	lncRNA	NA	NA	NA
A630010A05Rik	1.15455	RIKEN cDNA A630010A05 gene [Source:MGI Symbol;Acc:MGI:3584518]	protein_coding	0.20212	0.56841	Unchanged
A630012P03Rik	NA	RIKEN cDNA A630012P03 gene [Source:MGI Symbol;Acc:MGI:2442968]	lncRNA	NA	NA	NA
A630014C17Rik	NA	RIKEN cDNA A630014C17 gene [Source:MGI Symbol;Acc:MGI:3026989]	lncRNA	NA	NA	NA
A630019I02Rik	NA	RIKEN cDNA A630019I02 gene [Source:MGI Symbol;Acc:MGI:5439422]	lncRNA	NA	NA	NA
A630023A22Rik	0.732368	RIKEN cDNA A630023A22 gene [Source:MGI Symbol;Acc:MGI:2145657]	protein_coding	NA	NA	NA
A630023P12Rik	NA	RIKEN cDNA A630023P12 gene [Source:MGI Symbol;Acc:MGI:2445162]	lncRNA	NA	NA	NA
A630031M04Rik	NA	RIKEN cDNA A630031M04 gene [Source:MGI Symbol;Acc:MGI:2444470]	lncRNA	NA	NA	NA
A630035G10Rik	NA	RIKEN cDNA A630035G10 gene [Source:MGI Symbol;Acc:MGI:2444775]	lncRNA	NA	NA	NA
A630036G19Rik	NA	RIKEN cDNA A630036G19 gene [Source:MGI Symbol;Acc:MGI:2442979]	TEC	NA	NA	NA
A630050E04Rik	NA	RIKEN cDNA A630050E04 gene [Source:MGI Symbol;Acc:MGI:2685403]	lncRNA	NA	NA	NA
A630052C17Rik	NA	RIKEN cDNA A630052C17 gene [Source:MGI Symbol;Acc:MGI:2444673]	lncRNA	NA	NA	NA
A630072L19Rik	NA	RIKEN cDNA A630072L19 gene [Source:MGI Symbol;Acc:MGI:3641830]	lncRNA	NA	NA	NA
A630072M18Rik	NA	RIKEN cDNA A630072M18 gene [Source:MGI Symbol;Acc:MGI:2444702]	lncRNA	NA	NA	NA
A630073D07Rik	0.891831	RIKEN cDNA A630073D07 gene [Source:MGI Symbol;Acc:MGI:2686534]	processed_transcript	NA	NA	NA
A630076J17Rik	0.919957	RIKEN cDNA A630076J17 gene [Source:MGI Symbol;Acc:MGI:2442999]	protein_coding	NA	NA	NA
A630081D01Rik	NA	RIKEN cDNA A630081D01 gene [Source:MGI Symbol;Acc:MGI:2138649]	TEC	NA	NA	NA
A630089N07Rik	1.10913	RIKEN cDNA A630089N07 gene [Source:MGI Symbol;Acc:MGI:2444323]	protein_coding	0.103853	0.855009	Unchanged
A630091E08Rik	NA	RIKEN cDNA A630091E08 gene [Source:MGI Symbol;Acc:MGI:2442837]	lncRNA	NA	NA	NA
A630095N17Rik	1.36321	RIKEN cDNA A630095N17 gene [Source:MGI Symbol;Acc:MGI:2686470]	protein_coding	NA	NA	NA
A730004F24Rik	NA	RIKEN cDNA A730004F24 gene [Source:MGI Symbol;Acc:MGI:2444046]	lncRNA	NA	NA	NA
A730006G06Rik	NA	RIKEN cDNA A730006G06 gene [Source:MGI Symbol;Acc:MGI:2444422]	lncRNA	NA	NA	NA
A730009L09Rik	1.08322	RIKEN cDNA A730009L09 gene [Source:MGI Symbol;Acc:MGI:3028032]	protein_coding	NA	NA	NA
A730011C13Rik	NA	RIKEN cDNA A730011C13 gene [Source:MGI Symbol;Acc:MGI:2442973]	lncRNA	NA	NA	NA
A730013G03Rik	NA	RIKEN cDNA A730013G03 gene [Source:MGI Symbol;Acc:MGI:2445118]	TEC	NA	NA	NA
A730017L22Rik	NA	RIKEN cDNA A730017L22 gene [Source:MGI Symbol;Acc:MGI:3584452]	lncRNA	NA	NA	NA
A730018C14Rik	NA	RIKEN cDNA A730018C14 gene [Source:MGI Symbol;Acc:MGI:2442339]	lncRNA	NA	NA	NA
A730020E08Rik	NA	RIKEN cDNA A730020E08 gene [Source:MGI Symbol;Acc:MGI:2444999]	lncRNA	NA	NA	NA
A730020M07Rik	NA	RIKEN cDNA A730020M07 gene [Source:MGI Symbol;Acc:MGI:2442643]	lncRNA	NA	NA	NA
A730032A03Rik	NA	RIKEN cDNA A730032A03 gene [Source:MGI Symbol;Acc:MGI:2444311]	lncRNA	NA	NA	NA
A730035I17Rik	NA	RIKEN cDNA A730035I17 gene [Source:MGI Symbol;Acc:MGI:3696858]	lncRNA	NA	NA	NA
A730036I17Rik	NA	RIKEN cDNA A730036I17 gene [Source:MGI Symbol;Acc:MGI:3041182]	lncRNA	NA	NA	NA
A730043L09Rik	NA	RIKEN cDNA A730043L09 gene [Source:MGI Symbol;Acc:MGI:5439419]	lncRNA	NA	NA	NA
A730045E13Rik	NA	RIKEN cDNA A730045E13 gene [Source:MGI Symbol;Acc:MGI:2685430]	lncRNA	NA	NA	NA
A730046J19Rik	0.905431	RIKEN cDNA A730046J19 gene [Source:MGI Symbol;Acc:MGI:2442684]	protein_coding	NA	NA	NA
A730049H05Rik	1.89626	RIKEN cDNA A730049H05 gene [Source:MGI Symbol;Acc:MGI:1921766]	protein_coding	NA	NA	NA
A730049N16Rik	NA	RIKEN cDNA A730049N16 gene [Source:MGI Symbol;Acc:MGI:2685394]	lncRNA	NA	NA	NA
A730056A06Rik	NA	RIKEN cDNA A730056A06 gene [Source:MGI Symbol;Acc:MGI:2442718]	lncRNA	NA	NA	NA
A730060N03Rik	NA	RIKEN cDNA A730060N03 gene [Source:MGI Symbol;Acc:MGI:2444190]	lncRNA	NA	NA	NA
A730061H03Rik	1.1359	RIKEN cDNA A730061H03 gene [Source:MGI Symbol;Acc:MGI:2445099]	lncRNA	0.238288	0.760857	Unchanged
A730062M13Rik	NA	RIKEN cDNA A730062M13 gene [Source:MGI Symbol;Acc:MGI:3029302]	TEC	NA	NA	NA
A730063M14Rik	NA	RIKEN cDNA A730063M14 gene [Source:MGI Symbol;Acc:MGI:2443898]	lncRNA	NA	NA	NA
A730065G17Rik	NA	RIKEN cDNA A730065G17 gene [Source:MGI Symbol;Acc:MGI:3588275]	lncRNA	NA	NA	NA
A730071L15Rik	0.750398	RIKEN cDNA A730071L15Rik gene [Source:MGI Symbol;Acc:MGI:3642498]	protein_coding	NA	NA	NA
A730081D07Rik	NA	RIKEN cDNA A730081D07 gene [Source:MGI Symbol;Acc:MGI:2441825]	lncRNA	NA	NA	NA
A730082K24Rik	NA	RIKEN cDNA A730082K24 gene [Source:MGI Symbol;Acc:MGI:2142163]	lncRNA	NA	NA	NA
A730085E03Rik	NA	RIKEN cDNA A730085E03 gene [Source:MGI Symbol;Acc:MGI:2685598]	lncRNA	NA	NA	NA
A730085K08Rik	NA	RIKEN cDNA A730085K08 gene [Source:MGI Symbol;Acc:MGI:3605633]	lncRNA	NA	NA	NA
A730089K16Rik	NA	RIKEN cDNA A730089K16 gene [Source:MGI Symbol;Acc:MGI:2443970]	TEC	NA	NA	NA
A730090N16Rik	NA	RIKEN cDNA A730090N16 gene [Source:MGI Symbol;Acc:MGI:2442748]	lncRNA	NA	NA	NA
A730091E23Rik	NA	RIKEN cDNA A730091E23 gene [Source:MGI Symbol;Acc:MGI:2442493]	TEC	NA	NA	NA
A730094K22Rik	NA	RIKEN cDNA A730094K22 gene [Source:MGI Symbol;Acc:MGI:2442864]	TEC	NA	NA	NA
A730098A19Rik	NA	RIKEN cDNA A730098A19 gene [Source:MGI Symbol;Acc:MGI:2444037]	lncRNA	NA	NA	NA
A830005F24Rik	0.812224	RIKEN cDNA A830005F24 gene [Source:MGI Symbol;Acc:MGI:3045249]	protein_coding	NA	NA	NA
A830008E24Rik	NA	RIKEN cDNA A830008E24 gene [Source:MGI Symbol;Acc:MGI:3041183]	lncRNA	NA	NA	NA
A830009L08Rik	NA	RIKEN cDNA A830009L08 gene [Source:MGI Symbol;Acc:MGI:2443762]	lncRNA	NA	NA	NA
A830011K09Rik	NA	RIKEN cDNA A830011K09 gene [Source:MGI Symbol;Acc:MGI:2442570]	lncRNA	NA	NA	NA
A830012C17Rik	NA	RIKEN cDNA A830012C17 gene [Source:MGI Symbol;Acc:MGI:2441830]	lncRNA	NA	NA	NA
A830018L16Rik	0.644138	RIKEN cDNA A830018L16 gene [Source:MGI Symbol;Acc:MGI:2444149]	protein_coding	0.00280292	0.00730447	Down
A830019L24Rik	NA	RIKEN cDNA A830019L24 gene [Source:MGI Symbol;Acc:MGI:2443282]	lncRNA	NA	NA	NA
A830019P07Rik	NA	RIKEN cDNA A830019P07 gene [Source:MGI Symbol;Acc:MGI:3028035]	lncRNA	NA	NA	NA
A830021F12Rik	NA	RIKEN cDNA A830021F12 gene [Source:MGI Symbol;Acc:MGI:3045372]	lncRNA	NA	NA	NA
A830029E22Rik	NA	RIKEN cDNA A830029E22 gene [Source:MGI Symbol;Acc:MGI:2444280]	lncRNA	NA	NA	NA
A830031A19Rik	1	RIKEN cDNA A830031A19 gene [Source:MGI Symbol;Acc:MGI:2685508]	protein_coding	NA	NA	Unchanged
A830035A12Rik	NA	RIKEN cDNA A830035A12 gene [Source:MGI Symbol;Acc:MGI:3045382]	lncRNA	NA	NA	NA
A830035O19Rik	NA	RIKEN cDNA A830035O19 gene [Source:MGI Symbol;Acc:MGI:3704334]	lncRNA	NA	NA	NA
A830036E02Rik	NA	RIKEN cDNA A830036E02 gene [Source:MGI Symbol;Acc:MGI:3686876]	lncRNA	NA	NA	NA
A830052D11Rik	NA	RIKEN cDNA A830052D11 gene [Source:MGI Symbol;Acc:MGI:3028074]	lncRNA	NA	NA	NA
A830073O21Rik	NA	RIKEN cDNA A830073O21 gene [Source:MGI Symbol;Acc:MGI:2443692]	TEC	NA	NA	NA
A830082K12Rik	NA	RIKEN cDNA A830082K12 gene [Source:MGI Symbol;Acc:MGI:2443527]	lncRNA	NA	NA	NA
A830082N09Rik	NA	RIKEN cDNA A830082N09 gene [Source:MGI Symbol;Acc:MGI:3041184]	retained_intron	NA	NA	NA
A830092H15Rik	NA	RIKEN cDNA A830092H15 gene [Source:MGI Symbol;Acc:MGI:3698881]	lncRNA	NA	NA	NA
A930001A20Rik	NA	RIKEN cDNA A930001A20 gene [Source:MGI Symbol;Acc:MGI:1924377]	lncRNA	NA	NA	NA
A930001C03Rik	NA	RIKEN cDNA A930001C03 gene [Source:MGI Symbol;Acc:MGI:2441838]	lncRNA	NA	NA	NA
A930001M01Rik	NA	RIKEN cDNA A930001M01 gene [Source:MGI Symbol;Acc:MGI:1925191]	lncRNA	NA	NA	NA
A930002C04Rik	NA	RIKEN cDNA A930002C04 gene [Source:MGI Symbol;Acc:MGI:2442085]	lncRNA	NA	NA	NA
A930002H02Rik	NA	RIKEN cDNA A930002H02 gene [Source:MGI Symbol;Acc:MGI:1924466]	TEC	NA	NA	NA
A930002H24Rik	0.835642	RIKEN cDNA A930002H24 gene [Source:MGI Symbol;Acc:MGI:2443151]	protein_coding	NA	NA	NA
A930002I21Rik	NA	RIKEN cDNA A930002I21 gene [Source:MGI Symbol;Acc:MGI:1924480]	lncRNA	NA	NA	NA
A930003A15Rik	NA	RIKEN cDNA A930003A15 gene [Source:MGI Symbol;Acc:MGI:1915412]	protein_coding	NA	NA	NA
A930003O13Rik	NA	RIKEN cDNA A930003O13 gene [Source:MGI Symbol;Acc:MGI:3612704]	lncRNA	NA	NA	NA
A930004D18Rik	1.28765	RIKEN cDNA A930004D18 gene [Source:MGI Symbol;Acc:MGI:1925190]	protein_coding	0.0206546	0.0938633	Up
A930004J17Rik	NA	RIKEN cDNA A930004J17 gene [Source:MGI Symbol;Acc:MGI:2442442]	TEC	NA	NA	NA
A930005G22Rik	NA	RIKEN cDNA A930005G22 gene [Source:MGI Symbol;Acc:MGI:3528178]	TEC	NA	NA	NA
A930005H10Rik	NA	RIKEN cDNA A930005H10 gene [Source:MGI Symbol;Acc:MGI:1915411]	lncRNA	NA	NA	NA
A930005N03Rik	NA	RIKEN cDNA A930005N03 gene [Source:MGI Symbol;Acc:MGI:1924441]	TEC	NA	NA	NA
A930006I01Rik	NA	RIKEN cDNA A930006I01 gene [Source:MGI Symbol;Acc:MGI:2442861]	lncRNA	NA	NA	NA
A930006K02Rik	NA	RIKEN cDNA A930006K02 gene [Source:MGI Symbol;Acc:MGI:1925683]	lncRNA	NA	NA	NA
A930006L05Rik	NA	RIKEN cDNA A930006L05 gene [Source:MGI Symbol;Acc:MGI:3045290]	lncRNA	NA	NA	NA
A930007A09Rik	NA	RIKEN cDNA A930007A09 gene [Source:MGI Symbol;Acc:MGI:3045309]	protein_coding	NA	NA	NA
A930007I19Rik	NA	RIKEN cDNA A930007I19 gene [Source:MGI Symbol;Acc:MGI:1925029]	lncRNA	NA	NA	NA
A930009A15Rik	1	RIKEN cDNA A930009A15 gene [Source:MGI Symbol;Acc:MGI:1925048]	protein_coding	NA	NA	Unchanged
A930012L18Rik	NA	RIKEN cDNA A930012L18 gene [Source:MGI Symbol;Acc:MGI:2442887]	lncRNA	NA	NA	NA
A930012O16Rik	NA	RIKEN cDNA A930012O16 gene [Source:MGI Symbol;Acc:MGI:2442255]	lncRNA	NA	NA	NA
A930014D07Rik	NA	RIKEN cDNA A930014D07 gene [Source:MGI Symbol;Acc:MGI:1925197]	lncRNA	NA	NA	NA
A930014E01Rik	NA	RIKEN cDNA A930014E01 gene [Source:MGI Symbol;Acc:MGI:1925848]	TEC	NA	NA	NA
A930014E10Rik	NA	RIKEN cDNA A930014E10 gene [Source:MGI Symbol;Acc:MGI:1925685]	lncRNA	NA	NA	NA
A930015D03Rik	NA	RIKEN cDNA A930015D03 gene [Source:MGI Symbol;Acc:MGI:1925060]	lncRNA	NA	NA	NA
A930015P04Rik	NA	RIKEN cDNA A930015P04 gene [Source:MGI Symbol;Acc:MGI:1925051]	TEC	NA	NA	NA
A930016O22Rik	NA	RIKEN cDNA A930016O22 gene [Source:MGI Symbol;Acc:MGI:3605623]	lncRNA	NA	NA	NA
A930017K11Rik	1.13874	RIKEN cDNA A930017K11 gene [Source:MGI Symbol;Acc:MGI:2442713]	protein_coding	NA	NA	NA
A930017M01Rik	1.1925	RIKEN cDNA A930017M01 gene [Source:MGI Symbol;Acc:MGI:2685151]	processed_transcript	0.245829	0.806217	Unchanged
A930018P22Rik	1.20045	RIKEN cDNA A930018P22 gene [Source:MGI Symbol;Acc:MGI:1915493]	protein_coding	0.157838	0.511046	Unchanged
A930019D19Rik	NA	RIKEN cDNA A930019D19 gene [Source:MGI Symbol;Acc:MGI:1925056]	lncRNA	NA	NA	NA
A930023M06Rik	NA	RIKEN cDNA A930023M06 gene [Source:MGI Symbol;Acc:MGI:1925208]	lncRNA	NA	NA	NA
A930024E05Rik	NA	RIKEN cDNA A930024E05 gene [Source:MGI Symbol;Acc:MGI:1924414]	lncRNA	NA	NA	NA
A930027H12Rik	NA	RIKEN cDNA A930027H12 gene [Source:MGI Symbol;Acc:MGI:1925211]	lncRNA	NA	NA	NA
A930027P06Rik	NA	RIKEN cDNA A930027P06 gene [Source:MGI Symbol;Acc:MGI:3026956]	TEC	NA	NA	NA
A930028N01Rik	NA	RIKEN cDNA A930028N01 gene [Source:MGI Symbol;Acc:MGI:1925688]	lncRNA	NA	NA	NA
A930028O11Rik	NA	RIKEN cDNA A930028O11 gene [Source:MGI Symbol;Acc:MGI:1925070]	TEC	NA	NA	NA
A930029G22Rik	NA	RIKEN cDNA A930029G22 gene [Source:MGI Symbol;Acc:MGI:3605039]	lncRNA	NA	NA	NA
A930030B08Rik	NA	RIKEN cDNA A930030B08 gene [Source:MGI Symbol;Acc:MGI:1924443]	TEC	NA	NA	NA
A930031H19Rik	NA	RIKEN cDNA A930031H19 gene [Source:MGI Symbol;Acc:MGI:1925085]	lncRNA	NA	NA	NA
A930032L01Rik	NA	RIKEN cDNA A930032L01 gene [Source:MGI Symbol;Acc:MGI:1925083]	TEC	NA	NA	NA
A930033H14Rik	1.16726	RIKEN cDNA A930033H14 gene [Source:MGI Symbol;Acc:MGI:2444562]	protein_coding	0.213787	0.359896	Unchanged
A930033M14Rik	NA	RIKEN cDNA A930033M14 gene [Source:MGI Symbol;Acc:MGI:1925691]	lncRNA	NA	NA	NA
A930035D04Rik	1.55999	RIKEN cDNA A930035D04 gene [Source:MGI Symbol;Acc:MGI:2445106]	pseudogene	NA	NA	NA
A930036I15Rik	NA	RIKEN cDNA A930036I15 gene [Source:MGI Symbol;Acc:MGI:1925217]	TEC	NA	NA	NA
A930036K24Rik	NA	RIKEN cDNA A930036K24 gene [Source:MGI Symbol;Acc:MGI:1925079]	TEC	NA	NA	NA
A930037H05Rik	NA	RIKEN cDNA A930037H05 gene [Source:MGI Symbol;Acc:MGI:1925689]	lncRNA	NA	NA	NA
A930038B10Rik	NA	RIKEN cDNA A930038B10 gene [Source:MGI Symbol;Acc:MGI:2443813]	lncRNA	NA	NA	NA
A930040O22Rik	NA	RIKEN cDNA A930040O22 gene [Source:MGI Symbol;Acc:MGI:1925223]	TEC	NA	NA	NA
A930041C12Rik	NA	RIKEN cDNA A930041C12 gene [Source:MGI Symbol;Acc:MGI:1925693]	lncRNA	NA	NA	NA
A930104D05Rik	NA	RIKEN cDNA A930104D05 gene [Source:MGI Symbol;Acc:MGI:2444352]	lncRNA	NA	NA	NA
AA386476	NA	expressed sequence AA386476 [Source:MGI Symbol;Acc:MGI:3034595]	lncRNA	NA	NA	NA
AA387200	NA	expressed sequence AA387200 [Source:MGI Symbol;Acc:MGI:3034170]	lncRNA	NA	NA	NA
AA387883	NA	expressed sequence AA387883 [Source:MGI Symbol;Acc:MGI:3035466]	lncRNA	NA	NA	NA
AA388235	NA	expressed sequence AA388235 [Source:MGI Symbol;Acc:MGI:3035178]	lncRNA	NA	NA	NA
AA413626	0.746107	expressed sequence AA413626 [Source:MGI Symbol;Acc:MGI:3035311]	processed_pseudogene	NA	NA	NA
AA414768	0.560365	expressed sequence AA414768 [Source:MGI Symbol;Acc:MGI:3035137]	processed_pseudogene	NA	NA	NA
AA414992	NA	expressed sequence AA414992 [Source:MGI Symbol;Acc:MGI:2142939]	TEC	NA	NA	NA
AA465934	NA	expressed sequence AA465934 [Source:MGI Symbol;Acc:MGI:2671018]	lncRNA	NA	NA	NA
AA467197	0.895447	expressed sequence AA467197 [Source:MGI Symbol;Acc:MGI:3034182]	protein_coding	NA	NA	NA
AA474408	NA	expressed sequence AA474408 [Source:MGI Symbol;Acc:MGI:3034216]	TEC	NA	NA	NA
AA543401	1	cDNA sequence, AA543401 [Source:MGI Symbol;Acc:MGI:2155152]	processed_pseudogene	NA	NA	Unchanged
AA545190	NA	EST AA545190 [Source:MGI Symbol;Acc:MGI:1889333]	lncRNA	NA	NA	NA
AA619741	1	expressed sequence AA619741 [Source:MGI Symbol;Acc:MGI:3035322]	processed_pseudogene	NA	NA	Unchanged
AA623943	1	expressed sequence AA623943 [Source:MGI Symbol;Acc:MGI:3035046]	unprocessed_pseudogene	NA	NA	Unchanged
AA645442	NA	expressed sequence AA645442 [Source:MGI Symbol;Acc:MGI:3035071]	lncRNA	NA	NA	NA
AA672651	NA	expressed sequence AA672651 [Source:MGI Symbol;Acc:MGI:2142438]	lncRNA	NA	NA	NA
AA684185	NA	expressed sequence AA684185 [Source:MGI Symbol;Acc:MGI:3034637]	processed_transcript	NA	NA	NA
AA792892	0.98536	expressed sequence AA792892 [Source:MGI Symbol;Acc:MGI:2140789]	protein_coding	NA	NA	NA
AA914427	NA	EST AA914427 [Source:MGI Symbol;Acc:MGI:1858439]	TEC	NA	NA	NA
AA986860	0.883674	expressed sequence AA986860 [Source:MGI Symbol;Acc:MGI:2138143]	protein_coding	0.229454	0.386594	Unchanged
Aaas	0.953362	achalasia, adrenocortical insufficiency, alacrimia [Source:MGI Symbol;Acc:MGI:2443767]	retained_intron	0.0148243	0.0689571	Down
Aacs	1.21856	acetoacetyl-CoA synthetase [Source:MGI Symbol;Acc:MGI:1926144]	protein_coding	0.217303	0.203473	Unchanged
Aadac	2.21205	arylacetamide deacetylase [Source:MGI Symbol;Acc:MGI:1915008]	processed_transcript	NA	NA	NA
Aadacl2	1.32927	arylacetamide deacetylase like 2 [Source:MGI Symbol;Acc:MGI:3646333]	protein_coding	NA	NA	NA
Aadacl2fm1	1.09452	AADACL2 family member 1 [Source:MGI Symbol;Acc:MGI:3028051]	protein_coding	NA	NA	NA
Aadacl2fm2	1.19562	AADACL2 family member 2 [Source:MGI Symbol;Acc:MGI:3779495]	protein_coding	NA	NA	NA
Aadacl2fm3	1.16433	AADACL2 family member 3 [Source:MGI Symbol;Acc:MGI:3643798]	unprocessed_pseudogene	NA	NA	NA
Aadacl3	1	arylacetamide deacetylase like 3 [Source:MGI Symbol;Acc:MGI:2685281]	protein_coding	NA	NA	Unchanged
Aadacl4	1	arylacetamide deacetylase like 4 [Source:MGI Symbol;Acc:MGI:3650257]	protein_coding	NA	NA	Unchanged
Aadacl4fm1	1	AADACL4 family member 1 [Source:MGI Symbol;Acc:MGI:2685880]	protein_coding	NA	NA	Unchanged
Aadacl4fm2	1	AADACL4 family member 2 [Source:MGI Symbol;Acc:MGI:3652194]	protein_coding	NA	NA	Unchanged
AAdacl4fm3	0.91205	AADACL4 family member 3 [Source:MGI Symbol;Acc:MGI:3650721]	processed_transcript	NA	NA	NA
Aadacl4fm4	1	AADACL4 family member 4 [Source:MGI Symbol;Acc:MGI:2685282]	protein_coding	NA	NA	Unchanged
Aadacl4fm5	1	AADACL4 family member 5 [Source:MGI Symbol;Acc:MGI:2685284]	protein_coding	NA	NA	Unchanged
Aadat	1.18297	aminoadipate aminotransferase [Source:MGI Symbol;Acc:MGI:1345167]	protein_coding	NA	NA	NA
Aagab	1.03892	alpha- and gamma-adaptin binding protein [Source:MGI Symbol;Acc:MGI:1914189]	protein_coding	0.0260769	0.665596	Up
Aak1	1.2518	AP2 associated kinase 1 [Source:MGI Symbol;Acc:MGI:1098687]	protein_coding	0.000293696	0.00118473	Up
Aamdc	0.801973	adipogenesis associated Mth938 domain containing [Source:MGI Symbol;Acc:MGI:1913523]	protein_coding	0.0494599	0.367403	Down
Aamp	0.886752	angio-associated migratory protein [Source:MGI Symbol;Acc:MGI:107809]	protein_coding	0.00279802	0.103868	Down
Aanat	1.14039	arylalkylamine N-acetyltransferase [Source:MGI Symbol;Acc:MGI:1328365]	processed_transcript	NA	NA	NA
Aar2	0.981357	AAR2 splicing factor homolog [Source:MGI Symbol;Acc:MGI:1915545]	protein_coding	0.19779	0.817159	Unchanged
Aard	3.24797	alanine and arginine rich domain containing protein [Source:MGI Symbol;Acc:MGI:2181621]	protein_coding	NA	NA	NA
Aars	1.13328	alanyl-tRNA synthetase [Source:MGI Symbol;Acc:MGI:2384560]	protein_coding	0.00347316	0.0286977	Up
Aars2	0.917067	alanyl-tRNA synthetase 2, mitochondrial [Source:MGI Symbol;Acc:MGI:2681839]	protein_coding	0.0233275	0.253137	Down
Aarsd1	0.967015	alanyl-tRNA synthetase domain containing 1 [Source:MGI Symbol;Acc:MGI:1916934]	protein_coding	0.396523	0.720936	Unchanged
Aasdh	1.16709	aminoadipate-semialdehyde dehydrogenase [Source:MGI Symbol;Acc:MGI:2442517]	nonsense_mediated_decay	0.00497889	0.0410494	Up
Aasdhppt	1.17287	aminoadipate-semialdehyde dehydrogenase-phosphopantetheinyl transferase [Source:MGI Symbol;Acc:MGI:1914868]	protein_coding	0.0421228	0.112321	Up
Aass	1.05229	aminoadipate-semialdehyde synthase [Source:MGI Symbol;Acc:MGI:1353573]	protein_coding	NA	NA	NA
Aatf	0.990053	apoptosis antagonizing transcription factor [Source:MGI Symbol;Acc:MGI:1929608]	protein_coding	0.00395478	0.0185292	Down
Aatk	1.14863	apoptosis-associated tyrosine kinase [Source:MGI Symbol;Acc:MGI:1197518]	processed_transcript	0.366229	0.522673	Unchanged
AB041806	NA	hypothetical protein, MNCb-2457 [Source:MGI Symbol;Acc:MGI:1931024]	lncRNA	NA	NA	NA
AB124611	0.66651	cDNA sequence AB124611 [Source:MGI Symbol;Acc:MGI:3043001]	protein_coding	0.555052	0.81846	Unchanged
Abat	1.12014	4-aminobutyrate aminotransferase [Source:MGI Symbol;Acc:MGI:2443582]	protein_coding	0.144885	0.742184	Unchanged
Abca1	1.22115	ATP-binding cassette, sub-family A (ABC1), member 1 [Source:MGI Symbol;Acc:MGI:99607]	protein_coding	0.0323853	0.0545269	Up
Abca12	1.03124	ATP-binding cassette, sub-family A (ABC1), member 12 [Source:MGI Symbol;Acc:MGI:2676312]	protein_coding	NA	NA	NA
Abca13	1.2064	ATP-binding cassette, sub-family A (ABC1), member 13 [Source:MGI Symbol;Acc:MGI:2388707]	protein_coding	NA	NA	NA
Abca14	0.960353	ATP-binding cassette, sub-family A (ABC1), member 14 [Source:MGI Symbol;Acc:MGI:2388708]	processed_transcript	NA	NA	NA
Abca15	1	ATP-binding cassette, sub-family A (ABC1), member 15 [Source:MGI Symbol;Acc:MGI:2388709]	protein_coding	NA	NA	Unchanged
Abca16	0.857204	ATP-binding cassette, sub-family A (ABC1), member 16 [Source:MGI Symbol;Acc:MGI:2388711]	retained_intron	NA	NA	NA
Abca17	0.887303	ATP-binding cassette, sub-family A (ABC1), member 17 [Source:MGI Symbol;Acc:MGI:3625331]	protein_coding	NA	NA	NA
Abca2	1.2016	ATP-binding cassette, sub-family A (ABC1), member 2 [Source:MGI Symbol;Acc:MGI:99606]	protein_coding	0.0426205	0.0577205	Up
Abca3	1.08819	ATP-binding cassette, sub-family A (ABC1), member 3 [Source:MGI Symbol;Acc:MGI:1351617]	retained_intron	0.0601016	0.16106	Unchanged
Abca4	0.951641	ATP-binding cassette, sub-family A (ABC1), member 4 [Source:MGI Symbol;Acc:MGI:109424]	protein_coding	NA	NA	NA
Abca5	1.29183	ATP-binding cassette, sub-family A (ABC1), member 5 [Source:MGI Symbol;Acc:MGI:2386607]	protein_coding	0.00883079	0.0132664	Up
Abca6	1.64511	ATP-binding cassette, sub-family A (ABC1), member 6 [Source:MGI Symbol;Acc:MGI:1923434]	protein_coding	0.0109543	0.0136071	Up
Abca7	1.14214	ATP-binding cassette, sub-family A (ABC1), member 7 [Source:MGI Symbol;Acc:MGI:1351646]	protein_coding	0.188651	0.329458	Unchanged
Abca8a	1.04829	ATP-binding cassette, sub-family A (ABC1), member 8a [Source:MGI Symbol;Acc:MGI:2386846]	protein_coding	0.455622	0.693491	Unchanged
Abca8b	1.05045	ATP-binding cassette, sub-family A (ABC1), member 8b [Source:MGI Symbol;Acc:MGI:1351668]	protein_coding	0.24622	0.723613	Unchanged
Abca9	1.14692	ATP-binding cassette, sub-family A (ABC1), member 9 [Source:MGI Symbol;Acc:MGI:2386796]	protein_coding	0.279945	0.394595	Unchanged
Abcb10	1.23733	ATP-binding cassette, sub-family B (MDR/TAP), member 10 [Source:MGI Symbol;Acc:MGI:1860508]	protein_coding	0.00106737	0.00166286	Up
Abcb11	1.80834	ATP-binding cassette, sub-family B (MDR/TAP), member 11 [Source:MGI Symbol;Acc:MGI:1351619]	protein_coding	NA	NA	NA
Abcb1a	0.835068	ATP-binding cassette, sub-family B (MDR/TAP), member 1A [Source:MGI Symbol;Acc:MGI:97570]	protein_coding	0.601117	0.666991	Unchanged
Abcb1b	0.771851	ATP-binding cassette, sub-family B (MDR/TAP), member 1B [Source:MGI Symbol;Acc:MGI:97568]	nonsense_mediated_decay	0.0124566	0.0192809	Down
Abcb4	0.733705	ATP-binding cassette, sub-family B (MDR/TAP), member 4 [Source:MGI Symbol;Acc:MGI:97569]	protein_coding	0.0819547	0.135282	Unchanged
Abcb5	1.23617	ATP-binding cassette, sub-family B (MDR/TAP), member 5 [Source:MGI Symbol;Acc:MGI:1924956]	protein_coding	NA	NA	NA
Abcb6	0.885324	ATP-binding cassette, sub-family B (MDR/TAP), member 6 [Source:MGI Symbol;Acc:MGI:1921354]	protein_coding	0.0243204	0.230385	Down
Abcb7	1.11444	ATP-binding cassette, sub-family B (MDR/TAP), member 7 [Source:MGI Symbol;Acc:MGI:109533]	protein_coding	0.145078	0.231484	Unchanged
Abcb8	0.891341	ATP-binding cassette, sub-family B (MDR/TAP), member 8 [Source:MGI Symbol;Acc:MGI:1351667]	protein_coding	0.000139605	0.00241056	Down
Abcb9	0.798811	ATP-binding cassette, sub-family B (MDR/TAP), member 9 [Source:MGI Symbol;Acc:MGI:1861729]	protein_coding	0.00129334	0.00237895	Down
Abcc1	0.787416	ATP-binding cassette, sub-family C (CFTR/MRP), member 1 [Source:MGI Symbol;Acc:MGI:102676]	nonsense_mediated_decay	0.000145239	0.000241231	Down
Abcc10	0.761393	ATP-binding cassette, sub-family C (CFTR/MRP), member 10 [Source:MGI Symbol;Acc:MGI:2386976]	protein_coding	0.00419445	0.00772124	Down
Abcc12	0.959212	ATP-binding cassette, sub-family C (CFTR/MRP), member 12 [Source:MGI Symbol;Acc:MGI:2441679]	nonsense_mediated_decay	NA	NA	NA
Abcc2	1.13806	ATP-binding cassette, sub-family C (CFTR/MRP), member 2 [Source:MGI Symbol;Acc:MGI:1352447]	protein_coding	0.393296	0.506838	Unchanged
Abcc3	1.34849	ATP-binding cassette, sub-family C (CFTR/MRP), member 3 [Source:MGI Symbol;Acc:MGI:1923658]	protein_coding	0.190928	0.289701	Unchanged
Abcc4	0.728719	ATP-binding cassette, sub-family C (CFTR/MRP), member 4 [Source:MGI Symbol;Acc:MGI:2443111]	protein_coding	0.183684	0.39487	Unchanged
Abcc5	1.04901	ATP-binding cassette, sub-family C (CFTR/MRP), member 5 [Source:MGI Symbol;Acc:MGI:1351644]	protein_coding	0.00126797	0.00550556	Up
Abcc6	1.2855	ATP-binding cassette, sub-family C (CFTR/MRP), member 6 [Source:MGI Symbol;Acc:MGI:1351634]	protein_coding	NA	NA	NA
Abcc8	1.14136	ATP-binding cassette, sub-family C (CFTR/MRP), member 8 [Source:MGI Symbol;Acc:MGI:1352629]	protein_coding	0.0162386	0.0245935	Up
Abcc9	0.834992	ATP-binding cassette, sub-family C (CFTR/MRP), member 9 [Source:MGI Symbol;Acc:MGI:1352630]	protein_coding	0.207099	0.239813	Unchanged
Abcd1	1.05227	ATP-binding cassette, sub-family D (ALD), member 1 [Source:MGI Symbol;Acc:MGI:1349215]	protein_coding	0.0860513	0.447241	Unchanged
Abcd2	1.55932	ATP-binding cassette, sub-family D (ALD), member 2 [Source:MGI Symbol;Acc:MGI:1349467]	protein_coding	0.000110461	2.75663e-05	Up
Abcd3	0.837526	ATP-binding cassette, sub-family D (ALD), member 3 [Source:MGI Symbol;Acc:MGI:1349216]	protein_coding	0.0033971	0.00308275	Down
Abcd4	0.962597	ATP-binding cassette, sub-family D (ALD), member 4 [Source:MGI Symbol;Acc:MGI:1349217]	retained_intron	0.00271054	0.184657	Down
Abce1	1.23533	ATP-binding cassette, sub-family E (OABP), member 1 [Source:MGI Symbol;Acc:MGI:1195458]	protein_coding	0.000109388	0.000272546	Up
Abcf1	0.950509	ATP-binding cassette, sub-family F (GCN20), member 1 [Source:MGI Symbol;Acc:MGI:1351658]	protein_coding	0.0520069	0.809853	Unchanged
Abcf2	1.12934	ATP-binding cassette, sub-family F (GCN20), member 2 [Source:MGI Symbol;Acc:MGI:1351657]	protein_coding	0.0123654	0.0820631	Up
Abcf3	1.04768	ATP-binding cassette, sub-family F (GCN20), member 3 [Source:MGI Symbol;Acc:MGI:1351656]	protein_coding	0.00712406	0.0404829	Up
Abcg1	2.6035	ATP binding cassette subfamily G member 1 [Source:MGI Symbol;Acc:MGI:107704]	protein_coding	1.51823e-08	1.15529e-18	Up
Abcg2	0.893285	ATP binding cassette subfamily G member 2 (Junior blood group) [Source:MGI Symbol;Acc:MGI:1347061]	protein_coding	0.0279224	0.169344	Down
Abcg3	0.48824	ATP binding cassette subfamily G member 3 [Source:MGI Symbol;Acc:MGI:1351624]	protein_coding	0.00569148	0.00797871	Down
Abcg4	1.04642	ATP binding cassette subfamily G member 4 [Source:MGI Symbol;Acc:MGI:1890594]	retained_intron	NA	NA	NA
Abcg5	1.12038	ATP binding cassette subfamily G member 5 [Source:MGI Symbol;Acc:MGI:1351659]	protein_coding	NA	NA	NA
Abcg8	1.45319	ATP binding cassette subfamily G member 8 [Source:MGI Symbol;Acc:MGI:1914720]	protein_coding	NA	NA	NA
Abhd1	NA	abhydrolase domain containing 1 [Source:MGI Symbol;Acc:MGI:1931013]	polymorphic_pseudogene	NA	NA	NA
Abhd10	1.05323	abhydrolase domain containing 10 [Source:MGI Symbol;Acc:MGI:2442422]	protein_coding	0.0554797	0.880661	Unchanged
Abhd11	0.836019	abhydrolase domain containing 11 [Source:MGI Symbol;Acc:MGI:1916008]	protein_coding	0.00165092	0.0228015	Down
Abhd11os	0.818341	abhydrolase domain containing 11, opposite strand [Source:MGI Symbol;Acc:MGI:1917062]	processed_transcript	0.174169	0.594323	Unchanged
Abhd12	1.09261	abhydrolase domain containing 12 [Source:MGI Symbol;Acc:MGI:1923442]	processed_transcript	0.00579725	0.00709366	Up
Abhd12b	0.873162	abhydrolase domain containing 12B [Source:MGI Symbol;Acc:MGI:2685650]	retained_intron	NA	NA	NA
Abhd13	1.15722	abhydrolase domain containing 13 [Source:MGI Symbol;Acc:MGI:1916154]	protein_coding	0.0394385	0.204051	Up
Abhd14a	1.07911	abhydrolase domain containing 14A [Source:MGI Symbol;Acc:MGI:1915894]	protein_coding	0.166311	0.688798	Unchanged
Abhd14b	0.975378	abhydrolase domain containing 14b [Source:MGI Symbol;Acc:MGI:1923741]	protein_coding	0.0349262	0.0947158	Down
Abhd15	1.43994	abhydrolase domain containing 15 [Source:MGI Symbol;Acc:MGI:1914727]	protein_coding	0.000915804	0.00036484	Up
Abhd16a	0.804646	abhydrolase domain containing 16A [Source:MGI Symbol;Acc:MGI:99476]	retained_intron	0.00195086	0.0586311	Down
Abhd16b	1.15977	abhydrolase domain containing 16B [Source:MGI Symbol;Acc:MGI:3607711]	protein_coding	0.290518	0.822524	Unchanged
Abhd17a	0.79323	abhydrolase domain containing 17A [Source:MGI Symbol;Acc:MGI:106388]	protein_coding	0.00290462	0.00346438	Down
Abhd17b	1.29047	abhydrolase domain containing 17B [Source:MGI Symbol;Acc:MGI:1917816]	protein_coding	0.00164073	0.00120416	Up
Abhd17c	1.0723	abhydrolase domain containing 17C [Source:MGI Symbol;Acc:MGI:1917428]	protein_coding	0.0962832	0.406912	Unchanged
Abhd18	1.19245	abhydrolase domain containing 18 [Source:MGI Symbol;Acc:MGI:1915468]	protein_coding	0.163716	0.609595	Unchanged
Abhd2	0.970512	abhydrolase domain containing 2 [Source:MGI Symbol;Acc:MGI:1914344]	protein_coding	0.135936	0.830539	Unchanged
Abhd3	1.52803	abhydrolase domain containing 3 [Source:MGI Symbol;Acc:MGI:2147183]	protein_coding	0.247283	0.372796	Unchanged
Abhd4	1.12668	abhydrolase domain containing 4 [Source:MGI Symbol;Acc:MGI:1915938]	protein_coding	0.00471322	0.064734	Up
Abhd5	1.42372	abhydrolase domain containing 5 [Source:MGI Symbol;Acc:MGI:1914719]	protein_coding	3.03569e-05	3.72481e-05	Up
Abhd6	0.590225	abhydrolase domain containing 6 [Source:MGI Symbol;Acc:MGI:1913332]	protein_coding	0.00593766	0.00788712	Down
Abhd8	0.665	abhydrolase domain containing 8 [Source:MGI Symbol;Acc:MGI:1918946]	protein_coding	0.00275402	0.006185	Down
Abi1	1.11018	abl interactor 1 [Source:MGI Symbol;Acc:MGI:104913]	protein_coding	0.513335	0.774609	Unchanged
Abi2	0.915731	abl interactor 2 [Source:MGI Symbol;Acc:MGI:106913]	protein_coding	0.580258	0.800933	Unchanged
Abi3	0.674715	ABI family member 3 [Source:MGI Symbol;Acc:MGI:1913860]	protein_coding	0.00120607	0.000567636	Down
Abi3bp	0.927295	ABI family member 3 binding protein [Source:MGI Symbol;Acc:MGI:2444583]	retained_intron	0.140608	0.321801	Unchanged
Abitram	1.49628	actin binding transcription modulator [Source:MGI Symbol;Acc:MGI:2677850]	protein_coding	0.0487186	0.115388	Up
Abl1	0.929909	c-abl oncogene 1, non-receptor tyrosine kinase [Source:MGI Symbol;Acc:MGI:87859]	retained_intron	1.24873e-05	2.12579e-05	Down
Abl2	1.14585	v-abl Abelson murine leukemia viral oncogene 2 (arg, Abelson-related gene) [Source:MGI Symbol;Acc:MGI:87860]	protein_coding	0.00347136	0.0353877	Up
Ablim1	0.846895	actin-binding LIM protein 1 [Source:MGI Symbol;Acc:MGI:1194500]	protein_coding	4.51797e-05	0.000202471	Down
Ablim2	0.911111	actin-binding LIM protein 2 [Source:MGI Symbol;Acc:MGI:2385758]	protein_coding	0.237873	0.562609	Unchanged
Ablim3	0.811989	actin binding LIM protein family, member 3 [Source:MGI Symbol;Acc:MGI:2442582]	protein_coding	0.308382	0.316899	Unchanged
Abo	1	ABO blood group (transferase A, alpha 1-3-N-acetylgalactosaminyltransferase, transferase B, alpha 1-3-galactosyltransferase) [Source:MGI Symbol;Acc:MGI:2135738]	protein_coding	NA	NA	Unchanged
Abr	0.944614	active BCR-related gene [Source:MGI Symbol;Acc:MGI:107771]	protein_coding	0.166255	0.646447	Unchanged
Abra	0.714982	actin-binding Rho activating protein [Source:MGI Symbol;Acc:MGI:2444891]	protein_coding	0.130233	0.207763	Unchanged
Abracl	0.931292	ABRA C-terminal like [Source:MGI Symbol;Acc:MGI:1920362]	protein_coding	0.214471	0.74601	Unchanged
Abraxas1	1.08322	BRCA1 A complex subunit [Source:MGI Symbol;Acc:MGI:1917931]	nonsense_mediated_decay	0.763284	0.896342	Unchanged
Abraxas2	1.06078	BRISC complex subunit [Source:MGI Symbol;Acc:MGI:1926116]	protein_coding	0.0166072	0.0992899	Up
Abt1	0.868093	activator of basal transcription 1 [Source:MGI Symbol;Acc:MGI:1353636]	protein_coding	0.0564558	0.265451	Unchanged
Abtb1	0.845103	ankyrin repeat and BTB (POZ) domain containing 1 [Source:MGI Symbol;Acc:MGI:1933148]	protein_coding	0.246196	0.490574	Unchanged
Abtb2	1.20117	ankyrin repeat and BTB (POZ) domain containing 2 [Source:MGI Symbol;Acc:MGI:2139365]	protein_coding	0.0673163	0.112298	Unchanged
AC024950.1	NA		snRNA	NA	NA	NA
AC026891.1	NA		snRNA	NA	NA	NA
AC027740.1	NA		vault_RNA	NA	NA	NA
AC044804.1	NA		snoRNA	NA	NA	NA
AC068808.1	NA		snRNA	NA	NA	NA
AC069141.1	NA		snRNA	NA	NA	NA
AC073297.1	NA		snoRNA	NA	NA	NA
AC073947.1	1	olfactory receptor 939, pseudogene 1	unprocessed_pseudogene	NA	NA	Unchanged
AC074046.1	NA		snoRNA	NA	NA	NA
AC074046.2	NA		snoRNA	NA	NA	NA
AC074211.1	NA		snoRNA	NA	NA	NA
AC079130.1	NA		snoRNA	NA	NA	NA
AC083815.1	NA		snRNA	NA	NA	NA
AC083816.1	NA		snRNA	NA	NA	NA
AC083817.1	NA		snRNA	NA	NA	NA
AC083892.1	NA		snRNA	NA	NA	NA
AC084053.1	NA		snRNA	NA	NA	NA
AC084109.1	NA		snRNA	NA	NA	NA
AC084162.1	NA		snRNA	NA	NA	NA
AC084326.1	NA		snoRNA	NA	NA	NA
AC084822.1	NA	armadillo repeat deleted in velocardiofacial syndrome [Source:NCBI gene (formerly Entrezgene);Acc:11877]	protein_coding	NA	NA	NA
AC087117.1	NA		snRNA	NA	NA	NA
AC087336.1	NA		snRNA	NA	NA	NA
AC087891.1	NA		snRNA	NA	NA	NA
AC090127.1	NA		snRNA	NA	NA	NA
AC090127.2	NA		snRNA	NA	NA	NA
AC090127.3	NA		snRNA	NA	NA	NA
AC090127.4	NA		snRNA	NA	NA	NA
AC090495.1	NA		snRNA	NA	NA	NA
AC090563.1	NA		snRNA	NA	NA	NA
AC090649.1	NA		snoRNA	NA	NA	NA
AC090652.1	NA		snRNA	NA	NA	NA
AC090843.1	1		IG_LV_gene	NA	NA	Unchanged
AC090887.1	1		IG_LV_gene	NA	NA	Unchanged
AC091521.1	NA		snRNA	NA	NA	NA
AC091783.1	NA		snoRNA	NA	NA	NA
AC091783.2	NA		snoRNA	NA	NA	NA
AC091783.3	NA		snoRNA	NA	NA	NA
AC093350.1	NA		snRNA	NA	NA	NA
AC099605.1	NA		snRNA	NA	NA	NA
AC099642.1	NA		snRNA	NA	NA	NA
AC099884.1	NA		snoRNA	NA	NA	NA
AC099930.1	NA		snoRNA	NA	NA	NA
AC100400.1	NA		snRNA	NA	NA	NA
AC100539.1	NA		snoRNA	NA	NA	NA
AC100746.1	NA		snRNA	NA	NA	NA
AC100893.1	NA		snRNA	NA	NA	NA
AC101776.1	NA		snRNA	NA	NA	NA
AC101984.1	NA		snoRNA	NA	NA	NA
AC102108.1	NA		ribozyme	NA	NA	NA
AC102121.1	NA		snRNA	NA	NA	NA
AC102132.1	NA		snRNA	NA	NA	NA
AC102212.1	NA		vault_RNA	NA	NA	NA
AC102264.1	1	vomeronasal 1 receptor Vmn1r187 [Source:NCBI gene (formerly Entrezgene);Acc:100039499]	protein_coding	NA	NA	Unchanged
AC102304.1	NA		snoRNA	NA	NA	NA
AC102318.1	NA		snRNA	NA	NA	NA
AC102377.1	NA		snoRNA	NA	NA	NA
AC102392.1	NA	tudor domain containing 10 (TDRD10) pseudogene	unitary_pseudogene	NA	NA	NA
AC102469.1	NA		snRNA	NA	NA	NA
AC102483.1	NA		snRNA	NA	NA	NA
AC102570.1	NA		snRNA	NA	NA	NA
AC102603.1	NA		snRNA	NA	NA	NA
AC102620.1	NA		snoRNA	NA	NA	NA
AC102643.1	NA		snRNA	NA	NA	NA
AC102745.1	NA		snRNA	NA	NA	NA
AC102749.1	NA		snRNA	NA	NA	NA
AC102792.1	NA		snoRNA	NA	NA	NA
AC103399.1	NA		snRNA	NA	NA	NA
AC103597.1	NA		snRNA	NA	NA	NA
AC105298.1	NA		snoRNA	NA	NA	NA
AC105950.1	NA		snRNA	NA	NA	NA
AC105968.1	NA		snRNA	NA	NA	NA
AC105980.1	NA		snRNA	NA	NA	NA
AC107689.1	NA		snRNA	NA	NA	NA
AC107703.1	NA		snRNA	NA	NA	NA
AC107738.1	1.02308	novel protein	protein_coding	NA	NA	NA
AC107770.1	NA		snRNA	NA	NA	NA
AC107792.1	NA	Novel transcript	TEC	NA	NA	NA
AC107851.1	NA		rRNA	NA	NA	NA
AC108413.1	NA		snRNA	NA	NA	NA
AC108814.1	NA		snRNA	NA	NA	NA
AC108830.1	NA		snRNA	NA	NA	NA
AC108836.1	NA		snRNA	NA	NA	NA
AC108909.1	NA		snoRNA	NA	NA	NA
AC109196.1	NA	lin-54 homolog (C. elegans) [Source:NCBI gene (formerly Entrezgene);Acc:231506]	protein_coding	NA	NA	NA
AC109210.1	NA		snRNA	NA	NA	NA
AC109258.1	NA		Y_RNA	NA	NA	NA
AC109305.1	NA		snRNA	NA	NA	NA
AC109619.1	NA	novel transcript, antisense to Macrod1	lncRNA	NA	NA	NA
AC109806.1	NA		snRNA	NA	NA	NA
AC109807.1	NA		snoRNA	NA	NA	NA
AC110090.1	NA		snRNA	NA	NA	NA
AC110195.1	NA		snRNA	NA	NA	NA
AC110211.1	NA	epiplakin 1	protein_coding	NA	NA	NA
AC110235.1	NA		snRNA	NA	NA	NA
AC110238.1	1	novel protein	protein_coding	NA	NA	Unchanged
AC110245.1	NA		snRNA	NA	NA	NA
AC110257.1	NA		snRNA	NA	NA	NA
AC110744.1	NA		rRNA	NA	NA	NA
AC110908.1	NA		snRNA	NA	NA	NA
AC111013.1	NA		snRNA	NA	NA	NA
AC111030.1	NA		snRNA	NA	NA	NA
AC111100.1	NA		snRNA	NA	NA	NA
AC111128.1	NA		snoRNA	NA	NA	NA
AC112262.1	NA		snoRNA	NA	NA	NA
AC112666.1	NA		snoRNA	NA	NA	NA
AC112671.1	NA		snoRNA	NA	NA	NA
AC112789.1	NA		snRNA	NA	NA	NA
AC112971.1	NA		snoRNA	NA	NA	NA
AC112984.1	NA		snoRNA	NA	NA	NA
AC113044.1	NA		snRNA	NA	NA	NA
AC113055.1	NA		miRNA	NA	NA	NA
AC113126.1	NA		snoRNA	NA	NA	NA
AC113287.1	NA		snoRNA	NA	NA	NA
AC113318.1	NA		snRNA	NA	NA	NA
AC113473.1	NA		snRNA	NA	NA	NA
AC113490.1	NA		snRNA	NA	NA	NA
AC113490.2	NA		snRNA	NA	NA	NA
AC113544.1	NA		snRNA	NA	NA	NA
AC113596.1	NA		snRNA	NA	NA	NA
AC113970.1	NA		snRNA	NA	NA	NA
AC114003.1	NA		snRNA	NA	NA	NA
AC114582.1	NA		snoRNA	NA	NA	NA
AC114582.2	NA		snRNA	NA	NA	NA
AC114600.1	NA		snRNA	NA	NA	NA
AC114648.1	NA		miRNA	NA	NA	NA
AC115028.1	NA		snoRNA	NA	NA	NA
AC115067.1	NA		snRNA	NA	NA	NA
AC115078.1	NA		snoRNA	NA	NA	NA
AC115119.1	NA		snoRNA	NA	NA	NA
AC115705.1	NA		snRNA	NA	NA	NA
AC115748.1	NA		snRNA	NA	NA	NA
AC115752.1	NA	TEC	TEC	NA	NA	NA
AC115766.1	NA		snRNA	NA	NA	NA
AC115880.1	NA		snRNA	NA	NA	NA
AC115945.1	NA		snRNA	NA	NA	NA
AC115967.1	NA		snRNA	NA	NA	NA
AC116128.1	NA		snoRNA	NA	NA	NA
AC116375.1	NA		snoRNA	NA	NA	NA
AC116390.1	NA		snRNA	NA	NA	NA
AC116420.1	NA		snoRNA	NA	NA	NA
AC116468.1	NA		snoRNA	NA	NA	NA
AC116657.1	NA		snRNA	NA	NA	NA
AC116739.1	NA		snRNA	NA	NA	NA
AC116815.1	NA		snoRNA	NA	NA	NA
AC116817.1	NA		snRNA	NA	NA	NA
AC116882.1	NA		snRNA	NA	NA	NA
AC117183.1	NA		snRNA	NA	NA	NA
AC117207.1	NA		snoRNA	NA	NA	NA
AC117240.1	NA		rRNA	NA	NA	NA
AC117241.1	NA		snRNA	NA	NA	NA
AC117614.1	NA		snoRNA	NA	NA	NA
AC117647.1	NA		snRNA	NA	NA	NA
AC117663.1	1.6549	IMP3, U3 small nucleolar ribonucleoprotein, homolog (yeast) (Imp3) pseudogene	transcribed_processed_pseudogene	NA	NA	NA
AC117663.2	NA	EF-hand calcium binding domain 10 (EFCAB10) pseudogene	transcribed_unitary_pseudogene	NA	NA	NA
AC117663.3	NA		snoRNA	NA	NA	NA
AC117665.1	NA		snoRNA	NA	NA	NA
AC117684.1	NA		snoRNA	NA	NA	NA
AC117700.1	NA		snRNA	NA	NA	NA
AC117827.1	NA		snoRNA	NA	NA	NA
AC118000.1	NA		snoRNA	NA	NA	NA
AC118000.2	NA		snoRNA	NA	NA	NA
AC118206.1	NA		snRNA	NA	NA	NA
AC118250.1	NA		snRNA	NA	NA	NA
AC118474.1	NA		snoRNA	NA	NA	NA
AC118646.1	NA		snRNA	NA	NA	NA
AC118698.1	NA		snRNA	NA	NA	NA
AC118708.1	NA		snRNA	NA	NA	NA
AC119155.1	NA		snRNA	NA	NA	NA
AC119177.1	NA		snRNA	NA	NA	NA
AC119204.1	NA		snoRNA	NA	NA	NA
AC119802.1	NA		snRNA	NA	NA	NA
AC119802.2	NA		snRNA	NA	NA	NA
AC119802.3	NA		snRNA	NA	NA	NA
AC119805.1	NA		snoRNA	NA	NA	NA
AC119854.1	NA		snRNA	NA	NA	NA
AC119906.1	NA		snRNA	NA	NA	NA
AC119932.1	NA		snRNA	NA	NA	NA
AC119953.1	NA		snRNA	NA	NA	NA
AC119957.1	NA		snRNA	NA	NA	NA
AC119987.1	1	olfactory receptor 841, pseudogene 1	unprocessed_pseudogene	NA	NA	Unchanged
AC120011.1	1	vomeronasal 2, receptor, pseudogene 28	unprocessed_pseudogene	NA	NA	Unchanged
AC120011.2	NA		snRNA	NA	NA	NA
AC120020.1	NA		snoRNA	NA	NA	NA
AC120132.1	NA		snoRNA	NA	NA	NA
AC120136.1	NA		snRNA	NA	NA	NA
AC120136.2	NA		snRNA	NA	NA	NA
AC120136.3	NA		snRNA	NA	NA	NA
AC120136.4	NA		snRNA	NA	NA	NA
AC120150.1	NA		miRNA	NA	NA	NA
AC120367.1	NA	cytochrome P450, family 2, subfamily b like pseudgene	unprocessed_pseudogene	NA	NA	NA
AC120394.1	NA		snoRNA	NA	NA	NA
AC120425.1	NA		snoRNA	NA	NA	NA
AC120557.1	NA	ribosomal protein S6 kinase, polypeptide 4 [Source:NCBI gene (formerly Entrezgene);Acc:56613]	protein_coding	NA	NA	NA
AC120841.1	NA		snoRNA	NA	NA	NA
AC121136.1	NA		snoRNA	NA	NA	NA
AC121317.1	NA		snoRNA	NA	NA	NA
AC121538.1	NA		snoRNA	NA	NA	NA
AC121548.1	NA		snRNA	NA	NA	NA
AC121599.1	NA		snRNA	NA	NA	NA
AC121769.1	NA		snRNA	NA	NA	NA
AC121780.1	NA		snRNA	NA	NA	NA
AC121785.1	NA		miRNA	NA	NA	NA
AC121792.1	NA		snRNA	NA	NA	NA
AC121792.2	NA		snRNA	NA	NA	NA
AC121792.3	NA		snRNA	NA	NA	NA
AC121792.4	NA		snRNA	NA	NA	NA
AC121793.1	NA		snoRNA	NA	NA	NA
AC121833.1	NA		snRNA	NA	NA	NA
AC121850.1	NA		snRNA	NA	NA	NA
AC121870.1	NA		snRNA	NA	NA	NA
AC121882.1	NA		snRNA	NA	NA	NA
AC121893.1	NA		snRNA	NA	NA	NA
AC121917.1	NA		snRNA	NA	NA	NA
AC121949.1	NA		snRNA	NA	NA	NA
AC121975.1	NA		snRNA	NA	NA	NA
AC121989.1	NA		snRNA	NA	NA	NA
AC121993.1	NA		snoRNA	NA	NA	NA
AC122031.1	NA		snRNA	NA	NA	NA
AC122117.1	NA		snoRNA	NA	NA	NA
AC122187.1	NA		snRNA	NA	NA	NA
AC122203.1	NA		snoRNA	NA	NA	NA
AC122220.1	NA		snoRNA	NA	NA	NA
AC122238.1	NA		snRNA	NA	NA	NA
AC122240.1	NA		snRNA	NA	NA	NA
AC122309.1	NA		snoRNA	NA	NA	NA
AC122332.1	NA		snRNA	NA	NA	NA
AC122357.1	NA		snoRNA	NA	NA	NA
AC122370.1	NA		snoRNA	NA	NA	NA
AC122388.1	NA		snRNA	NA	NA	NA
AC122413.1	NA		scaRNA	NA	NA	NA
AC122481.1	NA		snoRNA	NA	NA	NA
AC122507.1	NA		snRNA	NA	NA	NA
AC122517.1	NA		snoRNA	NA	NA	NA
AC122537.1	NA		misc_RNA	NA	NA	NA
AC122538.1	NA		snRNA	NA	NA	NA
AC122539.1	NA		snoRNA	NA	NA	NA
AC122735.1	NA		rRNA	NA	NA	NA
AC122854.1	NA		snRNA	NA	NA	NA
AC122863.1	NA		snRNA	NA	NA	NA
AC122870.1	NA		snRNA	NA	NA	NA
AC122872.1	NA		rRNA	NA	NA	NA
AC122874.1	NA		snoRNA	NA	NA	NA
AC122879.1	NA		rRNA	NA	NA	NA
AC122882.1	NA		snoRNA	NA	NA	NA
AC122883.1	NA		snoRNA	NA	NA	NA
AC122912.1	NA		snoRNA	NA	NA	NA
AC122924.1	NA		rRNA	NA	NA	NA
AC122926.1	NA		snoRNA	NA	NA	NA
AC123030.1	NA		snRNA	NA	NA	NA
AC123057.1	NA		snoRNA	NA	NA	NA
AC123531.1	NA		snRNA	NA	NA	NA
AC123597.1	NA		snRNA	NA	NA	NA
AC123614.1	NA		snoRNA	NA	NA	NA
AC123644.1	NA		snoRNA	NA	NA	NA
AC123665.1	NA		snRNA	NA	NA	NA
AC123687.1	NA	polycystic kidney disease 2 (Pkd2) pseudogene	transcribed_unprocessed_pseudogene	NA	NA	NA
AC123738.1	NA		snRNA	NA	NA	NA
AC123873.1	1	PRAME family member 8-like [Source:NCBI gene (formerly Entrezgene);Acc:108168683]	protein_coding	NA	NA	Unchanged
AC123873.2	1	PRAME family member 8-like [Source:NCBI gene (formerly Entrezgene);Acc:100041712]	protein_coding	NA	NA	Unchanged
AC123873.3	1	PRAME family member 9/15-like [Source:NCBI gene (formerly Entrezgene);Acc:100861655]	protein_coding	NA	NA	Unchanged
AC123929.1	NA		snRNA	NA	NA	NA
AC124083.1	NA		snRNA	NA	NA	NA
AC124107.1	NA		snRNA	NA	NA	NA
AC124110.1	NA		snRNA	NA	NA	NA
AC124172.1	NA		snRNA	NA	NA	NA
AC124175.1	NA		snRNA	NA	NA	NA
AC124354.1	NA		snRNA	NA	NA	NA
AC124400.1	NA		snRNA	NA	NA	NA
AC124426.1	NA		snoRNA	NA	NA	NA
AC124459.1	NA		snoRNA	NA	NA	NA
AC124469.1	NA		snoRNA	NA	NA	NA
AC124470.1	NA		snoRNA	NA	NA	NA
AC124502.1	NA	TEC	TEC	NA	NA	NA
AC124542.1	1	olfactory receptor 1400, pseudogene 1	unprocessed_pseudogene	NA	NA	Unchanged
AC124553.1	NA		snRNA	NA	NA	NA
AC124576.1	NA		snoRNA	NA	NA	NA
AC124578.1	NA		snRNA	NA	NA	NA
AC124606.1	1	PRAME family member 8-like [Source:NCBI gene (formerly Entrezgene);Acc:100038995]	protein_coding	NA	NA	Unchanged
AC124606.2	1	PRAME family member 8-like [Source:NCBI gene (formerly Entrezgene);Acc:100039010]	protein_coding	NA	NA	Unchanged
AC124659.1	NA		snRNA	NA	NA	NA
AC124686.1	NA		snRNA	NA	NA	NA
AC124717.1	NA		snoRNA	NA	NA	NA
AC124731.1	NA		snoRNA	NA	NA	NA
AC124732.1	NA		snoRNA	NA	NA	NA
AC124732.2	NA		snoRNA	NA	NA	NA
AC125005.1	NA		snRNA	NA	NA	NA
AC125049.1	NA		snoRNA	NA	NA	NA
AC125061.1	NA		snoRNA	NA	NA	NA
AC125136.1	NA		snoRNA	NA	NA	NA
AC125149.1	1.08335		protein_coding	NA	NA	NA
AC125149.2	1		protein_coding	NA	NA	Unchanged
AC125149.3	0.663981		protein_coding	NA	NA	NA
AC125149.4	1	sp110 nuclear body protein-like [Source:NCBI gene (formerly Entrezgene);Acc:105242404]	protein_coding	NA	NA	Unchanged
AC125149.5	1		protein_coding	NA	NA	Unchanged
AC125160.1	NA		snRNA	NA	NA	NA
AC125170.1	NA		snRNA	NA	NA	NA
AC125178.1	1	PRAME family member 8-like [Source:NCBI gene (formerly Entrezgene);Acc:100862245]	protein_coding	NA	NA	Unchanged
AC125178.2	1		protein_coding	NA	NA	Unchanged
AC125178.3	1		protein_coding	NA	NA	Unchanged
AC125329.1	NA		snRNA	NA	NA	NA
AC125355.1	NA		snRNA	NA	NA	NA
AC125374.1	0.781989	novel pseudogene, ortholog of ZNF660	transcribed_unprocessed_pseudogene	NA	NA	NA
AC125405.1	NA		snRNA	NA	NA	NA
AC125487.1	NA		snRNA	NA	NA	NA
AC125541.1	NA		snRNA	NA	NA	NA
AC126035.1	1		protein_coding	NA	NA	Unchanged
AC126053.1	NA		snRNA	NA	NA	NA
AC126055.1	NA		snoRNA	NA	NA	NA
AC126248.1	NA		snoRNA	NA	NA	NA
AC126694.1	NA		snRNA	NA	NA	NA
AC127234.1	NA		snoRNA	NA	NA	NA
AC127260.1	NA		snRNA	NA	NA	NA
AC127312.1	NA		snRNA	NA	NA	NA
AC127337.1	NA		snRNA	NA	NA	NA
AC127377.1	NA		rRNA	NA	NA	NA
AC127377.2	NA		snRNA	NA	NA	NA
AC127413.1	NA		snRNA	NA	NA	NA
AC127551.1	NA		snoRNA	NA	NA	NA
AC127556.1	NA		snRNA	NA	NA	NA
AC129021.1	NA		snoRNA	NA	NA	NA
AC129174.1	NA		snoRNA	NA	NA	NA
AC129176.1	NA		snRNA	NA	NA	NA
AC129181.1	NA		snRNA	NA	NA	NA
AC129197.1	NA		snoRNA	NA	NA	NA
AC129214.1	NA		snoRNA	NA	NA	NA
AC129299.1	NA		miRNA	NA	NA	NA
AC129327.1	NA		snoRNA	NA	NA	NA
AC129608.1	NA		snRNA	NA	NA	NA
AC129775.1	NA		snRNA	NA	NA	NA
AC129937.1	NA		snRNA	NA	NA	NA
AC130530.1	NA		rRNA	NA	NA	NA
AC130535.1	NA		snRNA	NA	NA	NA
AC130822.1	NA		snoRNA	NA	NA	NA
AC131029.1	NA		snRNA	NA	NA	NA
AC131059.1	NA		snRNA	NA	NA	NA
AC131068.1	NA		snRNA	NA	NA	NA
AC131332.1	NA		snoRNA	NA	NA	NA
AC131332.2	NA		snoRNA	NA	NA	NA
AC131340.1	NA		snoRNA	NA	NA	NA
AC131675.1	NA		misc_RNA	NA	NA	NA
AC131676.1	NA		snRNA	NA	NA	NA
AC131700.1	NA		snRNA	NA	NA	NA
AC131719.1	NA		snRNA	NA	NA	NA
AC131728.1	NA		snoRNA	NA	NA	NA
AC131752.1	NA		miRNA	NA	NA	NA
AC132100.1	NA		snRNA	NA	NA	NA
AC132108.1	NA		snRNA	NA	NA	NA
AC132123.1	NA		snRNA	NA	NA	NA
AC132139.1	NA		snRNA	NA	NA	NA
AC132221.1	NA		snRNA	NA	NA	NA
AC132259.1	NA		snoRNA	NA	NA	NA
AC132267.1	NA		rRNA	NA	NA	NA
AC132287.1	NA		snRNA	NA	NA	NA
AC132288.1	NA	TEC	TEC	NA	NA	NA
AC132327.1	NA		misc_RNA	NA	NA	NA
AC132353.1	NA		snRNA	NA	NA	NA
AC132381.1	NA		snoRNA	NA	NA	NA
AC132408.1	NA		snoRNA	NA	NA	NA
AC132434.1	NA		snRNA	NA	NA	NA
AC132435.1	NA		misc_RNA	NA	NA	NA
AC132444.1	0.73606		protein_coding	NA	NA	NA
AC132444.2	0.975246		protein_coding	NA	NA	NA
AC132444.3	1	sp110 nuclear body protein-like [Source:NCBI gene (formerly Entrezgene);Acc:102633783]	protein_coding	NA	NA	Unchanged
AC132444.4	0.975246		protein_coding	NA	NA	NA
AC132444.5	1		protein_coding	NA	NA	Unchanged
AC132444.6	1.55106		protein_coding	0.102985	0.173413	Unchanged
AC132452.1	NA		miRNA	NA	NA	NA
AC132457.1	NA		snRNA	NA	NA	NA
AC132575.1	NA		misc_RNA	NA	NA	NA
AC132584.1	NA		snRNA	NA	NA	NA
AC132610.1	NA		snRNA	NA	NA	NA
AC133094.1	NA		snoRNA	NA	NA	NA
AC133095.1	1	uncharacterized LOC620639 [Source:NCBI gene (formerly Entrezgene);Acc:620639]	protein_coding	NA	NA	Unchanged
AC133095.2	1	uncharacterized LOC545763 [Source:NCBI gene (formerly Entrezgene);Acc:545763]	protein_coding	NA	NA	Unchanged
AC133103.1	0.785834	nuclear body protein SP140-like [Source:NCBI gene (formerly Entrezgene);Acc:100041057]	protein_coding	NA	NA	NA
AC133103.2	1.3022	proteinase-activated receptor 1-like [Source:NCBI gene (formerly Entrezgene);Acc:100503923]	processed_pseudogene	NA	NA	NA
AC133103.3	1	component of Sp100-rs-like [Source:NCBI gene (formerly Entrezgene);Acc:102636558]	protein_coding	NA	NA	Unchanged
AC133103.4	1	sp110 nuclear body protein-like [Source:NCBI gene (formerly Entrezgene);Acc:118568473]	protein_coding	NA	NA	Unchanged
AC133103.5	0.813031		protein_coding	NA	NA	NA
AC133103.6	0.975246		protein_coding	NA	NA	NA
AC133103.7	1		protein_coding	NA	NA	Unchanged
AC133186.1	NA		snRNA	NA	NA	NA
AC133194.1	NA		snoRNA	NA	NA	NA
AC133498.1	NA		snoRNA	NA	NA	NA
AC133507.1	NA		snoRNA	NA	NA	NA
AC133509.1	NA		snoRNA	NA	NA	NA
AC133525.1	NA		snoRNA	NA	NA	NA
AC134333.1	1	olfactory receptor 1544, pseudogene 1	unprocessed_pseudogene	NA	NA	Unchanged
AC134533.1	NA		snoRNA	NA	NA	NA
AC134539.1	NA		snRNA	NA	NA	NA
AC134828.1	NA		snRNA	NA	NA	NA
AC134836.1	NA	solute carrier organic anion transporter family, member 1b2 (Slco1b2) pseudogene	unprocessed_pseudogene	NA	NA	NA
AC134843.1	NA		snoRNA	NA	NA	NA
AC134867.1	NA		snRNA	NA	NA	NA
AC134908.1	NA		snRNA	NA	NA	NA
AC134918.1	NA		snoRNA	NA	NA	NA
AC135359.1	NA		snoRNA	NA	NA	NA
AC135860.1	NA		snoRNA	NA	NA	NA
AC135961.1	NA		snoRNA	NA	NA	NA
AC136146.1	NA		miRNA	NA	NA	NA
AC136215.1	NA		snRNA	NA	NA	NA
AC137585.1	NA		snRNA	NA	NA	NA
AC138221.1	0.875364	olfactory receptor 240, pseudogene 1	protein_coding	NA	NA	NA
AC138285.1	NA		miRNA	NA	NA	NA
AC138288.1	NA		snoRNA	NA	NA	NA
AC138456.1	NA		snoRNA	NA	NA	NA
AC138528.1	NA		snRNA	NA	NA	NA
AC138591.1	NA		snRNA	NA	NA	NA
AC138605.1	NA		snRNA	NA	NA	NA
AC138678.1	NA		snRNA	NA	NA	NA
AC138722.1	NA		snRNA	NA	NA	NA
AC139037.1	NA		snRNA	NA	NA	NA
AC139039.1	NA		snoRNA	NA	NA	NA
AC139063.1	NA	Zinc finger protein 974 (Zfp974) pseudogene	unprocessed_pseudogene	NA	NA	NA
AC139129.1	NA		snRNA	NA	NA	NA
AC139131.1	NA	novel transcript	retained_intron	NA	NA	NA
AC139159.1	NA		snRNA	NA	NA	NA
AC139223.1	NA		snRNA	NA	NA	NA
AC139238.1	NA		snRNA	NA	NA	NA
AC139319.1	NA		snoRNA	NA	NA	NA
AC139321.1	NA		snoRNA	NA	NA	NA
AC139347.1	NA	zinc finger protein 75a (ZNF75A) pseudogene	unitary_pseudogene	NA	NA	NA
AC139347.2	NA		snoRNA	NA	NA	NA
AC139579.1	NA	post-GPI attachment to proteins 2	lncRNA	NA	NA	NA
AC139884.1	NA		snRNA	NA	NA	NA
AC139993.1	NA		miRNA	NA	NA	NA
AC140191.1	NA		snoRNA	NA	NA	NA
AC140191.2	NA		snoRNA	NA	NA	NA
AC140208.1	NA		snoRNA	NA	NA	NA
AC140216.1	NA		snRNA	NA	NA	NA
AC140227.1	NA		snRNA	NA	NA	NA
AC140259.1	NA		snRNA	NA	NA	NA
AC140267.1	1	novel protein	protein_coding	NA	NA	Unchanged
AC140280.1	NA		snRNA	NA	NA	NA
AC140307.1	NA		snRNA	NA	NA	NA
AC140325.1	1		protein_coding	NA	NA	Unchanged
AC140325.2	1	PRAME family member 8 [Source:NCBI gene (formerly Entrezgene);Acc:665290]	protein_coding	NA	NA	Unchanged
AC140325.3	1	PRAME family member 8-like [Source:NCBI gene (formerly Entrezgene);Acc:100503733]	protein_coding	NA	NA	Unchanged
AC140325.4	1	PRAME family member 8-like [Source:NCBI gene (formerly Entrezgene);Acc:624931]	protein_coding	NA	NA	Unchanged
AC140325.5	1	PRAME family member 8-like [Source:NCBI gene (formerly Entrezgene);Acc:665755]	protein_coding	NA	NA	Unchanged
AC140327.1	NA		misc_RNA	NA	NA	NA
AC140334.1	NA		snoRNA	NA	NA	NA
AC140334.2	NA		snoRNA	NA	NA	NA
AC140336.1	NA		snRNA	NA	NA	NA
AC140344.1	NA		snRNA	NA	NA	NA
AC140349.1	NA		snRNA	NA	NA	NA
AC140365.1	1	PRAME family member 8-like [Source:NCBI gene (formerly Entrezgene);Acc:108168685]	protein_coding	NA	NA	Unchanged
AC140395.1	NA		snoRNA	NA	NA	NA
AC140448.1	NA		snoRNA	NA	NA	NA
AC140841.1	NA		snoRNA	NA	NA	NA
AC140983.1	NA		snRNA	NA	NA	NA
AC141473.1	NA		snRNA	NA	NA	NA
AC141477.1	NA	novel protein	protein_coding	NA	NA	NA
AC141640.1	NA	renalase, FAD-dependent amine oxidase (Rnls) pseudogene	unprocessed_pseudogene	NA	NA	NA
AC141878.1	NA		snRNA	NA	NA	NA
AC141881.1	NA		rRNA	NA	NA	NA
AC141881.10	NA		rRNA	NA	NA	NA
AC141881.11	NA		rRNA	NA	NA	NA
AC141881.12	NA		rRNA	NA	NA	NA
AC141881.13	NA		rRNA	NA	NA	NA
AC141881.14	NA		rRNA	NA	NA	NA
AC141881.15	NA		rRNA	NA	NA	NA
AC141881.16	NA		rRNA	NA	NA	NA
AC141881.17	NA		rRNA	NA	NA	NA
AC141881.18	NA		rRNA	NA	NA	NA
AC141881.19	NA		rRNA	NA	NA	NA
AC141881.2	NA		rRNA	NA	NA	NA
AC141881.3	NA		rRNA	NA	NA	NA
AC141881.4	NA		rRNA	NA	NA	NA
AC141881.5	NA		rRNA	NA	NA	NA
AC141881.6	NA		rRNA	NA	NA	NA
AC141881.7	NA		rRNA	NA	NA	NA
AC141881.8	NA		rRNA	NA	NA	NA
AC141881.9	NA		rRNA	NA	NA	NA
AC142110.1	NA		snoRNA	NA	NA	NA
AC142110.2	NA		snRNA	NA	NA	NA
AC142112.1	NA	serine (or cysteine) peptidase inhibitor, clade A, member 3G (Serpina3g) pseudogene	unprocessed_pseudogene	NA	NA	NA
AC142407.1	NA		snoRNA	NA	NA	NA
AC144631.1	NA		snoRNA	NA	NA	NA
AC144927.1	NA		snoRNA	NA	NA	NA
AC144941.1	NA		snRNA	NA	NA	NA
AC145168.1	NA		snRNA	NA	NA	NA
AC145198.1	NA		snoRNA	NA	NA	NA
AC145348.1	NA		snoRNA	NA	NA	NA
AC145554.1	NA		snRNA	NA	NA	NA
AC145591.1	NA		snRNA	NA	NA	NA
AC145591.2	NA		miRNA	NA	NA	NA
AC146300.1	NA		snRNA	NA	NA	NA
AC146617.1	NA		snoRNA	NA	NA	NA
AC147160.1	NA		snoRNA	NA	NA	NA
AC147162.1	NA		snoRNA	NA	NA	NA
AC147244.1	NA		snRNA	NA	NA	NA
AC147643.1	NA		snRNA	NA	NA	NA
AC147801.1	NA		snRNA	NA	NA	NA
AC147806.1	NA	component of Sp100-rs (Csprs) pseudogene	unprocessed_pseudogene	NA	NA	NA
AC148013.1	NA		snoRNA	NA	NA	NA
AC148114.1	NA		snoRNA	NA	NA	NA
AC148327.1	NA		snRNA	NA	NA	NA
AC148977.1	NA		snoRNA	NA	NA	NA
AC149065.1	NA		snRNA	NA	NA	NA
AC149090.1	0.810057		protein_coding	0.0473422	0.0705988	Down
AC149217.1	NA		snRNA	NA	NA	NA
AC149222.1	NA		misc_RNA	NA	NA	NA
AC149276.1	NA		snoRNA	NA	NA	NA
AC150312.1	NA	novel zinc finger pseudogene	transcribed_processed_pseudogene	NA	NA	NA
AC151266.1	NA		snRNA	NA	NA	NA
AC151412.1	NA		snRNA	NA	NA	NA
AC151575.1	NA		snRNA	NA	NA	NA
AC151846.1	NA		snRNA	NA	NA	NA
AC151846.2	NA		snRNA	NA	NA	NA
AC151899.1	NA		snRNA	NA	NA	NA
AC152063.1	NA		snoRNA	NA	NA	NA
AC152063.2	NA		snoRNA	NA	NA	NA
AC152065.1	NA		snoRNA	NA	NA	NA
AC152452.1	1	IQ motif containing F3 [Source:NCBI gene (formerly Entrezgene);Acc:68265]	processed_transcript	NA	NA	Unchanged
AC152452.2	NA	IQ motif containing F3 [Source:NCBI gene (formerly Entrezgene);Acc:68265]	protein_coding	NA	NA	NA
AC152939.1	NA		snoRNA	NA	NA	NA
AC153145.1	NA		snoRNA	NA	NA	NA
AC153149.1	NA		snRNA	NA	NA	NA
AC153373.1	NA		snoRNA	NA	NA	NA
AC153376.1	NA		lncRNA	NA	NA	NA
AC153380.1	NA		snRNA	NA	NA	NA
AC153517.1	NA		snoRNA	NA	NA	NA
AC153522.1	NA		snRNA	NA	NA	NA
AC153532.1	NA		snRNA	NA	NA	NA
AC153538.1	NA		snRNA	NA	NA	NA
AC153612.1	NA		snoRNA	NA	NA	NA
AC153891.1	NA		snRNA	NA	NA	NA
AC153908.1	NA		snRNA	NA	NA	NA
AC153912.1	NA		snRNA	NA	NA	NA
AC153914.1	NA		snRNA	NA	NA	NA
AC153915.1	NA		snRNA	NA	NA	NA
AC153968.1	NA		snRNA	NA	NA	NA
AC154188.1	NA		snRNA	NA	NA	NA
AC154222.1	NA		snoRNA	NA	NA	NA
AC154237.1	NA		snRNA	NA	NA	NA
AC154251.1	NA		snoRNA	NA	NA	NA
AC154262.1	NA		snoRNA	NA	NA	NA
AC154300.1	NA		snoRNA	NA	NA	NA
AC154313.1	NA		snoRNA	NA	NA	NA
AC154328.1	NA		snoRNA	NA	NA	NA
AC154343.1	NA		snoRNA	NA	NA	NA
AC154359.1	NA		snRNA	NA	NA	NA
AC154373.1	NA		snoRNA	NA	NA	NA
AC154477.1	NA		snRNA	NA	NA	NA
AC154516.1	NA		snoRNA	NA	NA	NA
AC154517.1	NA		snRNA	NA	NA	NA
AC154517.2	NA		snRNA	NA	NA	NA
AC154542.1	NA	TEC	TEC	NA	NA	NA
AC154555.1	NA		snRNA	NA	NA	NA
AC154573.1	NA		snRNA	NA	NA	NA
AC154658.1	NA		snoRNA	NA	NA	NA
AC154662.1	NA		snRNA	NA	NA	NA
AC154667.1	NA		snRNA	NA	NA	NA
AC154683.1	NA		snRNA	NA	NA	NA
AC154697.1	NA		snoRNA	NA	NA	NA
AC154742.1	NA		snRNA	NA	NA	NA
AC154773.1	NA		snRNA	NA	NA	NA
AC154798.1	NA		snRNA	NA	NA	NA
AC154828.1	NA		snRNA	NA	NA	NA
AC154846.1	NA		snRNA	NA	NA	NA
AC154846.2	NA		snoRNA	NA	NA	NA
AC154850.1	NA		snoRNA	NA	NA	NA
AC154851.1	NA		snoRNA	NA	NA	NA
AC154885.1	NA		snRNA	NA	NA	NA
AC154885.2	NA		snoRNA	NA	NA	NA
AC154907.1	NA		snoRNA	NA	NA	NA
AC155171.1	NA		snRNA	NA	NA	NA
AC155233.1	NA		rRNA	NA	NA	NA
AC155272.1	NA		snoRNA	NA	NA	NA
AC155314.1	NA		snoRNA	NA	NA	NA
AC155715.1	NA		snRNA	NA	NA	NA
AC155819.1	NA		snRNA	NA	NA	NA
AC155819.2	NA		snRNA	NA	NA	NA
AC155842.1	NA		snoRNA	NA	NA	NA
AC155939.1	NA		snoRNA	NA	NA	NA
AC156023.1	NA		snoRNA	NA	NA	NA
AC156023.2	NA		snoRNA	NA	NA	NA
AC156290.1	NA		snRNA	NA	NA	NA
AC156504.1	NA		snRNA	NA	NA	NA
AC156546.1	NA	novel transcript	lncRNA	NA	NA	NA
AC156552.1	NA		snoRNA	NA	NA	NA
AC156569.1	NA		snRNA	NA	NA	NA
AC156572.1	NA		snRNA	NA	NA	NA
AC156575.1	NA		snoRNA	NA	NA	NA
AC156608.1	NA		snRNA	NA	NA	NA
AC156631.1	NA		snoRNA	NA	NA	NA
AC156632.1	NA		snRNA	NA	NA	NA
AC156638.1	NA		snRNA	NA	NA	NA
AC156936.1	NA		snRNA	NA	NA	NA
AC156947.1	NA		snoRNA	NA	NA	NA
AC156951.1	NA		snRNA	NA	NA	NA
AC156985.1	NA		snoRNA	NA	NA	NA
AC156995.1	NA		snoRNA	NA	NA	NA
AC157085.1	NA		snRNA	NA	NA	NA
AC157095.1	NA		snRNA	NA	NA	NA
AC157478.1	NA		snoRNA	NA	NA	NA
AC157588.1	NA		snRNA	NA	NA	NA
AC157667.1	NA		snoRNA	NA	NA	NA
AC157780.1	NA		snRNA	NA	NA	NA
AC157794.1	NA		snoRNA	NA	NA	NA
AC157803.1	NA		rRNA	NA	NA	NA
AC157810.1	NA		snRNA	NA	NA	NA
AC157815.1	NA		snRNA	NA	NA	NA
AC157923.1	NA		snRNA	NA	NA	NA
AC157927.1	NA		rRNA	NA	NA	NA
AC157927.2	NA		snRNA	NA	NA	NA
AC157927.3	NA		snoRNA	NA	NA	NA
AC158129.1	NA		snRNA	NA	NA	NA
AC158170.1	NA		snRNA	NA	NA	NA
AC158229.1	NA		snRNA	NA	NA	NA
AC158307.1	NA	novel transcript	lncRNA	NA	NA	NA
AC158351.1	NA		snoRNA	NA	NA	NA
AC158355.1	NA		snoRNA	NA	NA	NA
AC158355.2	NA		snoRNA	NA	NA	NA
AC158361.1	NA		snRNA	NA	NA	NA
AC158396.1	NA		snoRNA	NA	NA	NA
AC158532.1	NA		snRNA	NA	NA	NA
AC158536.1	NA		snoRNA	NA	NA	NA
AC158548.1	NA		snRNA	NA	NA	NA
AC158566.1	NA		snRNA	NA	NA	NA
AC158651.1	NA		snoRNA	NA	NA	NA
AC158772.1	NA		snRNA	NA	NA	NA
AC158774.1	NA	translocase of outer mitochondrial membrane 20 (Tomm20) pseudogene	transcribed_processed_pseudogene	NA	NA	NA
AC158774.2	NA		Y_RNA	NA	NA	NA
AC158774.3	NA		snRNA	NA	NA	NA
AC158799.1	NA		snRNA	NA	NA	NA
AC158900.1	NA		snRNA	NA	NA	NA
AC158924.1	NA		snoRNA	NA	NA	NA
AC158961.1	NA		snRNA	NA	NA	NA
AC158995.1	NA		snRNA	NA	NA	NA
AC158997.1	NA		snRNA	NA	NA	NA
AC159006.1	NA		snRNA	NA	NA	NA
AC159103.1	NA		snoRNA	NA	NA	NA
AC159197.1	NA		snoRNA	NA	NA	NA
AC159274.1	NA		snoRNA	NA	NA	NA
AC159301.1	NA		snRNA	NA	NA	NA
AC159305.1	NA		miRNA	NA	NA	NA
AC159319.1	NA		snoRNA	NA	NA	NA
AC159471.1	NA		snRNA	NA	NA	NA
AC159502.1	NA		snRNA	NA	NA	NA
AC159539.1	NA		snRNA	NA	NA	NA
AC159539.2	NA		snRNA	NA	NA	NA
AC159816.1	NA		snoRNA	NA	NA	NA
AC159819.1	NA	ubiquitin-conjugating enzyme E2S (Ube2s) retrogene	protein_coding	NA	NA	NA
AC159821.1	NA		snRNA	NA	NA	NA
AC159885.1	NA		snoRNA	NA	NA	NA
AC159893.1	NA		snRNA	NA	NA	NA
AC159895.1	NA		snoRNA	NA	NA	NA
AC160118.1	NA		snoRNA	NA	NA	NA
AC160118.2	NA		snoRNA	NA	NA	NA
AC160127.1	NA		snoRNA	NA	NA	NA
AC160336.1	NA	novel transcript	lncRNA	NA	NA	NA
AC160405.1	NA		protein_coding	NA	NA	NA
AC160532.1	NA		snRNA	NA	NA	NA
AC160545.1	NA		snRNA	NA	NA	NA
AC160945.1	NA		snRNA	NA	NA	NA
AC160973.1	NA		snoRNA	NA	NA	NA
AC160973.2	NA		snoRNA	NA	NA	NA
AC160982.1	NA		snoRNA	NA	NA	NA
AC161189.1	NA		snRNA	NA	NA	NA
AC161195.1	NA		snRNA	NA	NA	NA
AC161195.2	NA		snRNA	NA	NA	NA
AC161199.1	NA		snoRNA	NA	NA	NA
AC161348.1	NA		snRNA	NA	NA	NA
AC161348.2	NA		snRNA	NA	NA	NA
AC161374.1	NA	discs, large homolog 5 (Drosophila) (Dlg5) pseudogene	transcribed_unprocessed_pseudogene	NA	NA	NA
AC161442.1	NA		snRNA	NA	NA	NA
AC161480.1	NA		snRNA	NA	NA	NA
AC161520.1	1	olfactory receptor 1527, pseudogene 1	unprocessed_pseudogene	NA	NA	Unchanged
AC161600.1	NA		snRNA	NA	NA	NA
AC161927.1	NA		snRNA	NA	NA	NA
AC162385.1	NA		snRNA	NA	NA	NA
AC162463.1	NA		snoRNA	NA	NA	NA
AC162463.2	NA		snRNA	NA	NA	NA
AC162522.1	NA		snRNA	NA	NA	NA
AC162790.1	NA		snRNA	NA	NA	NA
AC162790.2	NA		snoRNA	NA	NA	NA
AC162878.1	NA		snRNA	NA	NA	NA
AC162878.2	NA		snRNA	NA	NA	NA
AC162884.1	NA		snoRNA	NA	NA	NA
AC163031.1	NA		snoRNA	NA	NA	NA
AC163040.1	NA		snoRNA	NA	NA	NA
AC163282.1	NA		snoRNA	NA	NA	NA
AC163611.1	1	PRAME family member 8-like [Source:NCBI gene (formerly Entrezgene);Acc:620551]	protein_coding	NA	NA	Unchanged
AC163611.2	1	PRAME family member 9/15-like [Source:NCBI gene (formerly Entrezgene);Acc:100041806]	protein_coding	NA	NA	Unchanged
AC163660.1	NA		snoRNA	NA	NA	NA
AC163666.1	NA		snoRNA	NA	NA	NA
AC163678.1	NA		miRNA	NA	NA	NA
AC163681.1	NA		snRNA	NA	NA	NA
AC163703.1	NA		snoRNA	NA	NA	NA
AC164078.1	NA		snRNA	NA	NA	NA
AC164084.1	1		protein_coding	NA	NA	Unchanged
AC164084.2	1	PRAME family member 8-like [Source:NCBI gene (formerly Entrezgene);Acc:100862115]	protein_coding	NA	NA	Unchanged
AC164084.3	1	PRAME family member 8-like [Source:NCBI gene (formerly Entrezgene);Acc:102634529]	protein_coding	NA	NA	Unchanged
AC164094.1	NA		snoRNA	NA	NA	NA
AC164094.2	NA		snoRNA	NA	NA	NA
AC164177.1	NA		snRNA	NA	NA	NA
AC164310.1	NA		snoRNA	NA	NA	NA
AC164311.1	NA		snRNA	NA	NA	NA
AC164311.2	NA		snoRNA	NA	NA	NA
AC164314.1	NA		scaRNA	NA	NA	NA
AC164418.1	NA		snoRNA	NA	NA	NA
AC164433.1	NA		snRNA	NA	NA	NA
AC164438.1	NA		snRNA	NA	NA	NA
AC164438.2	NA		snRNA	NA	NA	NA
AC164438.3	NA		snRNA	NA	NA	NA
AC164560.1	NA		snoRNA	NA	NA	NA
AC164562.1	NA		snRNA	NA	NA	NA
AC164563.1	NA		snRNA	NA	NA	NA
AC164616.1	NA		snoRNA	NA	NA	NA
AC164700.1	NA		snRNA	NA	NA	NA
AC164880.1	NA		rRNA	NA	NA	NA
AC165091.1	NA		snRNA	NA	NA	NA
AC165091.2	NA		snoRNA	NA	NA	NA
AC165159.1	NA		misc_RNA	NA	NA	NA
AC165168.1	NA		snoRNA	NA	NA	NA
AC165294.1	1	PRAME family member 8-like [Source:NCBI gene (formerly Entrezgene);Acc:108168681]	protein_coding	NA	NA	Unchanged
AC165294.2	1	PRAME family member 8-like [Source:NCBI gene (formerly Entrezgene);Acc:100862192]	protein_coding	NA	NA	Unchanged
AC165294.3	1	PRAME family member 8-like [Source:NCBI gene (formerly Entrezgene);Acc:100862202]	protein_coding	NA	NA	Unchanged
AC165342.1	NA		snRNA	NA	NA	NA
AC165968.1	NA		miRNA	NA	NA	NA
AC165975.1	NA		snoRNA	NA	NA	NA
AC166039.1	NA		snRNA	NA	NA	NA
AC166099.1	NA		snRNA	NA	NA	NA
AC166110.1	NA		snRNA	NA	NA	NA
AC166165.1	NA		snoRNA	NA	NA	NA
AC166256.1	NA	novel protein	protein_coding	NA	NA	NA
AC166333.1	NA		snoRNA	NA	NA	NA
AC166356.1	NA		snRNA	NA	NA	NA
AC166360.1	NA		snRNA	NA	NA	NA
AC166361.1	NA		snoRNA	NA	NA	NA
AC166574.1	NA		snRNA	NA	NA	NA
AC166746.1	NA		snoRNA	NA	NA	NA
AC166932.1	NA		snRNA	NA	NA	NA
AC166985.1	NA		snoRNA	NA	NA	NA
AC167242.1	NA		misc_RNA	NA	NA	NA
AC167971.1	NA		snoRNA	NA	NA	NA
AC167971.2	NA		snoRNA	NA	NA	NA
AC168066.1	NA		snRNA	NA	NA	NA
AC168073.1	NA		snoRNA	NA	NA	NA
AC168073.10	NA		snoRNA	NA	NA	NA
AC168073.11	NA		snoRNA	NA	NA	NA
AC168073.12	NA		snoRNA	NA	NA	NA
AC168073.13	NA		snoRNA	NA	NA	NA
AC168073.14	NA		snoRNA	NA	NA	NA
AC168073.15	NA		snoRNA	NA	NA	NA
AC168073.16	NA		snoRNA	NA	NA	NA
AC168073.17	NA		snoRNA	NA	NA	NA
AC168073.18	NA		snoRNA	NA	NA	NA
AC168073.19	NA		snoRNA	NA	NA	NA
AC168073.2	NA		snoRNA	NA	NA	NA
AC168073.20	NA		snoRNA	NA	NA	NA
AC168073.21	NA		snoRNA	NA	NA	NA
AC168073.22	NA		snoRNA	NA	NA	NA
AC168073.23	NA		snoRNA	NA	NA	NA
AC168073.24	NA		snoRNA	NA	NA	NA
AC168073.25	NA		snoRNA	NA	NA	NA
AC168073.26	NA		snoRNA	NA	NA	NA
AC168073.27	NA		snoRNA	NA	NA	NA
AC168073.28	NA		snoRNA	NA	NA	NA
AC168073.29	NA		snoRNA	NA	NA	NA
AC168073.3	NA		snoRNA	NA	NA	NA
AC168073.30	NA		snoRNA	NA	NA	NA
AC168073.31	NA		snoRNA	NA	NA	NA
AC168073.32	NA		snoRNA	NA	NA	NA
AC168073.33	NA		snoRNA	NA	NA	NA
AC168073.34	NA		snoRNA	NA	NA	NA
AC168073.35	NA		snoRNA	NA	NA	NA
AC168073.36	NA		snoRNA	NA	NA	NA
AC168073.37	NA		snoRNA	NA	NA	NA
AC168073.38	NA		snoRNA	NA	NA	NA
AC168073.39	NA		snoRNA	NA	NA	NA
AC168073.4	NA		snoRNA	NA	NA	NA
AC168073.40	NA		snoRNA	NA	NA	NA
AC168073.41	NA		snoRNA	NA	NA	NA
AC168073.42	NA		snoRNA	NA	NA	NA
AC168073.43	NA		snoRNA	NA	NA	NA
AC168073.44	NA		snoRNA	NA	NA	NA
AC168073.45	NA		snoRNA	NA	NA	NA
AC168073.46	NA		snoRNA	NA	NA	NA
AC168073.47	NA		snoRNA	NA	NA	NA
AC168073.48	NA		snoRNA	NA	NA	NA
AC168073.49	NA		snoRNA	NA	NA	NA
AC168073.5	NA		snoRNA	NA	NA	NA
AC168073.50	NA		snoRNA	NA	NA	NA
AC168073.51	NA		snoRNA	NA	NA	NA
AC168073.52	NA		snoRNA	NA	NA	NA
AC168073.6	NA		snoRNA	NA	NA	NA
AC168073.7	NA		snoRNA	NA	NA	NA
AC168073.8	NA		snoRNA	NA	NA	NA
AC168073.9	NA		snoRNA	NA	NA	NA
AC168269.1	NA		snRNA	NA	NA	NA
AC168314.1	NA	tumor suppressor candidate 3 [Source:NCBI gene (formerly Entrezgene);Acc:80286]	protein_coding	NA	NA	NA
AC168977.1	0.643576	sp110 nuclear body protein-like [Source:NCBI gene (formerly Entrezgene);Acc:102638047]	protein_coding	NA	NA	NA
AC168977.2	0.774253	component of Sp100-rs-like [Source:NCBI gene (formerly Entrezgene);Acc:671917]	protein_coding	NA	NA	NA
AC169382.1	NA	novel transcript	lncRNA	NA	NA	NA
AC169385.1	NA		snRNA	NA	NA	NA
AC169674.1	NA		snoRNA	NA	NA	NA
AC169674.10	NA		snoRNA	NA	NA	NA
AC169674.11	NA		snoRNA	NA	NA	NA
AC169674.12	NA		snoRNA	NA	NA	NA
AC169674.13	NA		snoRNA	NA	NA	NA
AC169674.14	NA		snoRNA	NA	NA	NA
AC169674.15	NA		snoRNA	NA	NA	NA
AC169674.16	NA		snoRNA	NA	NA	NA
AC169674.17	NA		snoRNA	NA	NA	NA
AC169674.18	NA		snoRNA	NA	NA	NA
AC169674.19	NA		snoRNA	NA	NA	NA
AC169674.2	NA		snoRNA	NA	NA	NA
AC169674.20	NA		snoRNA	NA	NA	NA
AC169674.21	NA		snoRNA	NA	NA	NA
AC169674.22	NA		snoRNA	NA	NA	NA
AC169674.23	NA		snoRNA	NA	NA	NA
AC169674.24	NA		snoRNA	NA	NA	NA
AC169674.25	NA		snoRNA	NA	NA	NA
AC169674.26	NA		snoRNA	NA	NA	NA
AC169674.27	NA		snoRNA	NA	NA	NA
AC169674.28	NA		snoRNA	NA	NA	NA
AC169674.29	NA		snoRNA	NA	NA	NA
AC169674.3	NA		snoRNA	NA	NA	NA
AC169674.30	NA		snoRNA	NA	NA	NA
AC169674.31	NA		snoRNA	NA	NA	NA
AC169674.32	NA		snoRNA	NA	NA	NA
AC169674.33	NA		snoRNA	NA	NA	NA
AC169674.34	NA		snoRNA	NA	NA	NA
AC169674.35	NA		snoRNA	NA	NA	NA
AC169674.36	NA		snoRNA	NA	NA	NA
AC169674.37	NA		snoRNA	NA	NA	NA
AC169674.38	NA		snoRNA	NA	NA	NA
AC169674.39	NA		snoRNA	NA	NA	NA
AC169674.4	NA		snoRNA	NA	NA	NA
AC169674.40	NA		snoRNA	NA	NA	NA
AC169674.41	NA		snoRNA	NA	NA	NA
AC169674.42	NA		snoRNA	NA	NA	NA
AC169674.43	NA		snoRNA	NA	NA	NA
AC169674.44	NA		snoRNA	NA	NA	NA
AC169674.45	NA		snoRNA	NA	NA	NA
AC169674.46	NA		snoRNA	NA	NA	NA
AC169674.47	NA		snoRNA	NA	NA	NA
AC169674.48	NA		snoRNA	NA	NA	NA
AC169674.49	NA		snoRNA	NA	NA	NA
AC169674.5	NA		snoRNA	NA	NA	NA
AC169674.6	NA		snoRNA	NA	NA	NA
AC169674.7	NA		snoRNA	NA	NA	NA
AC169674.8	NA		snoRNA	NA	NA	NA
AC169674.9	NA		snoRNA	NA	NA	NA
AC170600.1	NA		snRNA	NA	NA	NA
AC171002.1	NA		snoRNA	NA	NA	NA
AC171272.1	NA		snoRNA	NA	NA	NA
AC171272.10	NA		snoRNA	NA	NA	NA
AC171272.11	NA		snoRNA	NA	NA	NA
AC171272.12	NA		snoRNA	NA	NA	NA
AC171272.13	NA		snoRNA	NA	NA	NA
AC171272.14	NA		snoRNA	NA	NA	NA
AC171272.15	NA		snoRNA	NA	NA	NA
AC171272.16	NA		snoRNA	NA	NA	NA
AC171272.17	NA		snoRNA	NA	NA	NA
AC171272.18	NA		snoRNA	NA	NA	NA
AC171272.19	NA		snoRNA	NA	NA	NA
AC171272.2	NA		snoRNA	NA	NA	NA
AC171272.20	NA		snoRNA	NA	NA	NA
AC171272.21	NA		snoRNA	NA	NA	NA
AC171272.22	NA		snoRNA	NA	NA	NA
AC171272.23	NA		snoRNA	NA	NA	NA
AC171272.24	NA		snoRNA	NA	NA	NA
AC171272.25	NA		snoRNA	NA	NA	NA
AC171272.26	NA		snoRNA	NA	NA	NA
AC171272.27	NA		snoRNA	NA	NA	NA
AC171272.28	NA		snoRNA	NA	NA	NA
AC171272.29	NA		snoRNA	NA	NA	NA
AC171272.3	NA		snoRNA	NA	NA	NA
AC171272.30	NA		snoRNA	NA	NA	NA
AC171272.31	NA		snoRNA	NA	NA	NA
AC171272.32	NA		snoRNA	NA	NA	NA
AC171272.33	NA		snoRNA	NA	NA	NA
AC171272.4	NA		snoRNA	NA	NA	NA
AC171272.5	NA		snoRNA	NA	NA	NA
AC171272.6	NA		snoRNA	NA	NA	NA
AC171272.7	NA		snoRNA	NA	NA	NA
AC171272.8	NA		snoRNA	NA	NA	NA
AC171272.9	NA		snoRNA	NA	NA	NA
AC172750.1	NA		snoRNA	NA	NA	NA
AC172750.10	NA		snoRNA	NA	NA	NA
AC172750.11	NA		snoRNA	NA	NA	NA
AC172750.12	NA		snoRNA	NA	NA	NA
AC172750.13	NA		snoRNA	NA	NA	NA
AC172750.14	NA		snoRNA	NA	NA	NA
AC172750.15	NA		snoRNA	NA	NA	NA
AC172750.16	NA		snoRNA	NA	NA	NA
AC172750.17	NA		snoRNA	NA	NA	NA
AC172750.2	NA		snoRNA	NA	NA	NA
AC172750.3	NA		snoRNA	NA	NA	NA
AC172750.4	NA		snoRNA	NA	NA	NA
AC172750.5	NA		snoRNA	NA	NA	NA
AC172750.6	NA		snoRNA	NA	NA	NA
AC172750.7	NA		snoRNA	NA	NA	NA
AC172750.8	NA		snoRNA	NA	NA	NA
AC172750.9	NA		snoRNA	NA	NA	NA
AC173210.1	NA		snoRNA	NA	NA	NA
AC173344.1	NA		snRNA	NA	NA	NA
AC173345.1	NA		snoRNA	NA	NA	NA
AC174383.1	NA		snRNA	NA	NA	NA
AC174471.1	NA		snRNA	NA	NA	NA
AC174780.1	1.19504	anaphase-promoting complex subunit 5 pseudogene	processed_pseudogene	NA	NA	NA
AC183955.1	NA		snRNA	NA	NA	NA
AC192333.1	NA	Zinc finger protein 932 (Zfp932) pseudogene	processed_pseudogene	NA	NA	NA
AC215885.1	NA		snoRNA	NA	NA	NA
AC221015.1	NA		snoRNA	NA	NA	NA
AC221015.10	NA		snoRNA	NA	NA	NA
AC221015.11	NA		snoRNA	NA	NA	NA
AC221015.12	NA		snoRNA	NA	NA	NA
AC221015.13	NA		snoRNA	NA	NA	NA
AC221015.14	NA		snoRNA	NA	NA	NA
AC221015.15	NA		snoRNA	NA	NA	NA
AC221015.16	NA		snoRNA	NA	NA	NA
AC221015.17	NA		snoRNA	NA	NA	NA
AC221015.18	NA		snoRNA	NA	NA	NA
AC221015.19	NA		snoRNA	NA	NA	NA
AC221015.2	NA		snoRNA	NA	NA	NA
AC221015.20	NA		snoRNA	NA	NA	NA
AC221015.21	NA		snoRNA	NA	NA	NA
AC221015.22	NA		snoRNA	NA	NA	NA
AC221015.23	NA		snoRNA	NA	NA	NA
AC221015.24	NA		snoRNA	NA	NA	NA
AC221015.25	NA		snoRNA	NA	NA	NA
AC221015.26	NA		snoRNA	NA	NA	NA
AC221015.27	NA		snoRNA	NA	NA	NA
AC221015.28	NA		snoRNA	NA	NA	NA
AC221015.29	NA		snoRNA	NA	NA	NA
AC221015.3	NA		snoRNA	NA	NA	NA
AC221015.30	NA		snoRNA	NA	NA	NA
AC221015.31	NA		snoRNA	NA	NA	NA
AC221015.32	NA		snoRNA	NA	NA	NA
AC221015.33	NA		snoRNA	NA	NA	NA
AC221015.34	NA		snoRNA	NA	NA	NA
AC221015.35	NA		snoRNA	NA	NA	NA
AC221015.36	NA		snoRNA	NA	NA	NA
AC221015.37	NA		snoRNA	NA	NA	NA
AC221015.38	NA		snoRNA	NA	NA	NA
AC221015.39	NA		snoRNA	NA	NA	NA
AC221015.4	NA		snoRNA	NA	NA	NA
AC221015.40	NA		snoRNA	NA	NA	NA
AC221015.41	NA		snoRNA	NA	NA	NA
AC221015.42	NA		snoRNA	NA	NA	NA
AC221015.5	NA		snoRNA	NA	NA	NA
AC221015.6	NA		snoRNA	NA	NA	NA
AC221015.7	NA		snoRNA	NA	NA	NA
AC221015.8	NA		snoRNA	NA	NA	NA
AC221015.9	NA		snoRNA	NA	NA	NA
AC234645.1	1		protein_coding	NA	NA	Unchanged
AC237159.1	NA		snRNA	NA	NA	NA
AC238811.1	NA		snRNA	NA	NA	NA
AC238811.2	NA		snRNA	NA	NA	NA
AC238840.1	NA		snRNA	NA	NA	NA
AC239604.1	NA		snoRNA	NA	NA	NA
AC245278.1	NA		snRNA	NA	NA	NA
Acaa1a	0.813285	acetyl-Coenzyme A acyltransferase 1A [Source:MGI Symbol;Acc:MGI:2148491]	protein_coding	0.00985776	0.00518219	Down
Acaa1b	0.251945	acetyl-Coenzyme A acyltransferase 1B [Source:MGI Symbol;Acc:MGI:3605455]	protein_coding	8.35847e-12	2.85252e-23	Down
Acaa2	0.870967	acetyl-Coenzyme A acyltransferase 2 (mitochondrial 3-oxoacyl-Coenzyme A thiolase) [Source:MGI Symbol;Acc:MGI:1098623]	protein_coding	0.0144689	0.129039	Down
Acaca	1.44423	acetyl-Coenzyme A carboxylase alpha [Source:MGI Symbol;Acc:MGI:108451]	protein_coding	2.54046e-10	7.26373e-12	Up
Acacb	1.31493	acetyl-Coenzyme A carboxylase beta [Source:MGI Symbol;Acc:MGI:2140940]	protein_coding	0.000116517	5.17929e-05	Up
Acad10	0.821636	acyl-Coenzyme A dehydrogenase family, member 10 [Source:MGI Symbol;Acc:MGI:1919235]	protein_coding	0.000182277	4.02143e-05	Down
Acad11	0.961972	acyl-Coenzyme A dehydrogenase family, member 11 [Source:MGI Symbol;Acc:MGI:2143169]	protein_coding	0.660108	0.666243	Unchanged
Acad12	1.13694	acyl-Coenzyme A dehydrogenase family, member 12 [Source:MGI Symbol;Acc:MGI:2443320]	protein_coding	0.00130898	0.0048113	Up
Acad8	0.933657	acyl-Coenzyme A dehydrogenase family, member 8 [Source:MGI Symbol;Acc:MGI:1914198]	retained_intron	0.00140873	0.0218915	Down
Acad9	1.16478	acyl-Coenzyme A dehydrogenase family, member 9 [Source:MGI Symbol;Acc:MGI:1914272]	protein_coding	4.91746e-06	0.000216933	Up
Acadl	0.810939	acyl-Coenzyme A dehydrogenase, long-chain [Source:MGI Symbol;Acc:MGI:87866]	protein_coding	0.00110514	0.00301771	Down
Acadm	1.14331	acyl-Coenzyme A dehydrogenase, medium chain [Source:MGI Symbol;Acc:MGI:87867]	protein_coding	7.05181e-09	5.36964e-08	Up
Acads	0.86842	acyl-Coenzyme A dehydrogenase, short chain [Source:MGI Symbol;Acc:MGI:87868]	retained_intron	0.00276831	0.0132156	Down
Acadsb	1.13674	acyl-Coenzyme A dehydrogenase, short/branched chain [Source:MGI Symbol;Acc:MGI:1914135]	protein_coding	5.2432e-05	0.000330995	Up
Acadvl	0.91095	acyl-Coenzyme A dehydrogenase, very long chain [Source:MGI Symbol;Acc:MGI:895149]	protein_coding	0.000118714	0.0150318	Down
Acan	0.757972	aggrecan [Source:MGI Symbol;Acc:MGI:99602]	protein_coding	NA	NA	NA
Acap1	0.489247	ArfGAP with coiled-coil, ankyrin repeat and PH domains 1 [Source:MGI Symbol;Acc:MGI:2388270]	retained_intron	0.0390014	0.0968073	Down
Acap2	1.0898	ArfGAP with coiled-coil, ankyrin repeat and PH domains 2 [Source:MGI Symbol;Acc:MGI:1925868]	nonsense_mediated_decay	0.300962	0.57989	Unchanged
Acap3	0.826801	ArfGAP with coiled-coil, ankyrin repeat and PH domains 3 [Source:MGI Symbol;Acc:MGI:2153589]	protein_coding	0.285522	0.622042	Unchanged
Acat1	0.92723	acetyl-Coenzyme A acetyltransferase 1 [Source:MGI Symbol;Acc:MGI:87870]	protein_coding	0.00364857	0.0584427	Down
Acat2	1.12949	acetyl-Coenzyme A acetyltransferase 2 [Source:MGI Symbol;Acc:MGI:87871]	protein_coding	0.00380026	0.0155974	Up
Acat3	1.75793	acetyl-Coenzyme A acetyltransferase 3 [Source:MGI Symbol;Acc:MGI:109182]	protein_coding	0.0721468	0.139416	Unchanged
Acbd3	1.19493	acyl-Coenzyme A binding domain containing 3 [Source:MGI Symbol;Acc:MGI:2181074]	protein_coding	0.00270796	0.0191302	Up
Acbd4	1.00825	acyl-Coenzyme A binding domain containing 4 [Source:MGI Symbol;Acc:MGI:1914381]	protein_coding	4.65555e-05	0.00167052	Up
Acbd5	1.23625	acyl-Coenzyme A binding domain containing 5 [Source:MGI Symbol;Acc:MGI:1921409]	protein_coding	0.0618745	0.276673	Unchanged
Acbd6	0.772512	acyl-Coenzyme A binding domain containing 6 [Source:MGI Symbol;Acc:MGI:1919732]	protein_coding	0.000908465	0.0149649	Down
Acbd7	0.876736	acyl-Coenzyme A binding domain containing 7 [Source:MGI Symbol;Acc:MGI:1925495]	protein_coding	NA	NA	NA
Accs	1.16741	1-aminocyclopropane-1-carboxylate synthase (non-functional) [Source:MGI Symbol;Acc:MGI:1919717]	protein_coding	0.0340961	0.120059	Up
Accsl	1.61431	1-aminocyclopropane-1-carboxylate synthase (non-functional)-like [Source:MGI Symbol;Acc:MGI:3584519]	protein_coding	0.0141265	0.0268045	Up
Acd	0.821083	adrenocortical dysplasia [Source:MGI Symbol;Acc:MGI:87873]	nonsense_mediated_decay	0.0569671	0.468017	Unchanged
Ace	1.08067	angiotensin I converting enzyme (peptidyl-dipeptidase A) 1 [Source:MGI Symbol;Acc:MGI:87874]	protein_coding	0.0707576	0.369062	Unchanged
Ace2	1.36891	angiotensin I converting enzyme (peptidyl-dipeptidase A) 2 [Source:MGI Symbol;Acc:MGI:1917258]	protein_coding	0.112432	0.182317	Unchanged
Ace3	1.00677	angiotensin I converting enzyme (peptidyl-dipeptidase A) 3 [Source:MGI Symbol;Acc:MGI:3644400]	protein_coding	NA	NA	NA
Acer1	1.23817	alkaline ceramidase 1 [Source:MGI Symbol;Acc:MGI:2181962]	protein_coding	NA	NA	NA
Acer2	1.78861	alkaline ceramidase 2 [Source:MGI Symbol;Acc:MGI:1920932]	protein_coding	8.2755e-08	3.62736e-10	Up
Acer3	0.977546	alkaline ceramidase 3 [Source:MGI Symbol;Acc:MGI:1913440]	protein_coding	0.067687	0.849419	Unchanged
Ache	0.41614	acetylcholinesterase [Source:MGI Symbol;Acc:MGI:87876]	protein_coding	0.0121786	0.0204043	Down
Acin1	0.990922	apoptotic chromatin condensation inducer 1 [Source:MGI Symbol;Acc:MGI:1891824]	protein_coding	0.000321415	0.0183761	Down
Ackr1	0.753563	atypical chemokine receptor 1 (Duffy blood group) [Source:MGI Symbol;Acc:MGI:1097689]	processed_transcript	0.137745	0.24052	Unchanged
Ackr2	1.97399	atypical chemokine receptor 2 [Source:MGI Symbol;Acc:MGI:1891697]	protein_coding	0.134897	0.2144	Unchanged
Ackr3	0.535812	atypical chemokine receptor 3 [Source:MGI Symbol;Acc:MGI:109562]	protein_coding	0.0251809	0.0377414	Down
Ackr4	1.40344	atypical chemokine receptor 4 [Source:MGI Symbol;Acc:MGI:2181676]	processed_transcript	0.143609	0.243579	Unchanged
Acly	1.35694	ATP citrate lyase [Source:MGI Symbol;Acc:MGI:103251]	protein_coding	0.0313025	0.0339374	Up
Acmsd	1.42133	amino carboxymuconate semialdehyde decarboxylase [Source:MGI Symbol;Acc:MGI:2386323]	protein_coding	0.263953	0.609554	Unchanged
Acnat1	0.960865	acyl-coenzyme A amino acid N-acyltransferase 1 [Source:MGI Symbol;Acc:MGI:2140197]	protein_coding	NA	NA	NA
Acnat2	1.64438	acyl-coenzyme A amino acid N-acyltransferase 2 [Source:MGI Symbol;Acc:MGI:2444345]	protein_coding	NA	NA	NA
Aco1	0.921855	aconitase 1 [Source:MGI Symbol;Acc:MGI:87879]	protein_coding	0.0205521	0.30865	Down
Aco2	1.13819	aconitase 2, mitochondrial [Source:MGI Symbol;Acc:MGI:87880]	protein_coding	0.000803041	0.0777281	Up
Acod1	1.18401	aconitate decarboxylase 1 [Source:MGI Symbol;Acc:MGI:103206]	protein_coding	NA	NA	NA
Acot1	0.708209	acyl-CoA thioesterase 1 [Source:MGI Symbol;Acc:MGI:1349396]	protein_coding	0.646667	0.682825	Unchanged
Acot10	1.36032	acyl-CoA thioesterase 10 [Source:MGI Symbol;Acc:MGI:1928940]	protein_coding	NA	NA	NA
Acot11	0.767704	acyl-CoA thioesterase 11 [Source:MGI Symbol;Acc:MGI:1913736]	protein_coding	0.00558517	0.00709477	Down
Acot12	0.278534	acyl-CoA thioesterase 12 [Source:MGI Symbol;Acc:MGI:1921406]	protein_coding	NA	NA	NA
Acot13	0.828257	acyl-CoA thioesterase 13 [Source:MGI Symbol;Acc:MGI:1914084]	protein_coding	0.0236765	0.0351373	Down
Acot2	1.62472	acyl-CoA thioesterase 2 [Source:MGI Symbol;Acc:MGI:2159605]	protein_coding	0.000181275	1.95675e-05	Up
Acot3	0.538942	acyl-CoA thioesterase 3 [Source:MGI Symbol;Acc:MGI:2159619]	protein_coding	NA	NA	NA
Acot4	0.817695	acyl-CoA thioesterase 4 [Source:MGI Symbol;Acc:MGI:2159621]	protein_coding	0.354199	0.470794	Unchanged
Acot5	0.652557	acyl-CoA thioesterase 5 [Source:MGI Symbol;Acc:MGI:2384969]	protein_coding	NA	NA	NA
Acot6	1.00362	acyl-CoA thioesterase 6 [Source:MGI Symbol;Acc:MGI:1921287]	protein_coding	0.123877	0.761543	Unchanged
Acot7	0.771197	acyl-CoA thioesterase 7 [Source:MGI Symbol;Acc:MGI:1917275]	protein_coding	0.195734	0.457843	Unchanged
Acot8	0.801935	acyl-CoA thioesterase 8 [Source:MGI Symbol;Acc:MGI:2158201]	nonsense_mediated_decay	0.00363785	0.0377154	Down
Acot9	1.11123	acyl-CoA thioesterase 9 [Source:MGI Symbol;Acc:MGI:1928939]	processed_transcript	0.0039166	0.0196252	Up
Acox1	1.07977	acyl-Coenzyme A oxidase 1, palmitoyl [Source:MGI Symbol;Acc:MGI:1330812]	protein_coding	1.65204e-07	1.69513e-08	Up
Acox2	1.42044	acyl-Coenzyme A oxidase 2, branched chain [Source:MGI Symbol;Acc:MGI:1934852]	protein_coding	0.218159	0.528265	Unchanged
Acox3	1.32371	acyl-Coenzyme A oxidase 3, pristanoyl [Source:MGI Symbol;Acc:MGI:1933156]	protein_coding	1.21941e-10	7.85911e-11	Up
Acoxl	2.25594	acyl-Coenzyme A oxidase-like [Source:MGI Symbol;Acc:MGI:1921371]	protein_coding	NA	NA	NA
Acp1	0.917647	acid phosphatase 1, soluble [Source:MGI Symbol;Acc:MGI:87881]	protein_coding	0.00144112	0.0768721	Down
Acp2	1.17407	acid phosphatase 2, lysosomal [Source:MGI Symbol;Acc:MGI:87882]	protein_coding	0.010475	0.0699061	Up
Acp4	1	acid phosphatase 4 [Source:MGI Symbol;Acc:MGI:3644563]	protein_coding	NA	NA	Unchanged
Acp5	0.92892	acid phosphatase 5, tartrate resistant [Source:MGI Symbol;Acc:MGI:87883]	protein_coding	0.130913	0.307671	Unchanged
Acp6	1.06854	acid phosphatase 6, lysophosphatidic [Source:MGI Symbol;Acc:MGI:1931010]	protein_coding	0.0016377	0.446964	Up
Acp7	1	acid phosphatase 7, tartrate resistant [Source:MGI Symbol;Acc:MGI:2142121]	protein_coding	NA	NA	Unchanged
Acpp	0.890991	acid phosphatase, prostate [Source:MGI Symbol;Acc:MGI:1928480]	protein_coding	NA	NA	NA
Acr	0.558338	acrosin prepropeptide [Source:MGI Symbol;Acc:MGI:87884]	protein_coding	0.0103308	0.016265	Down
Acrbp	0.917065	proacrosin binding protein [Source:MGI Symbol;Acc:MGI:1859515]	protein_coding	0.141985	0.803788	Unchanged
Acrv1	0.988744	acrosomal vesicle protein 1 [Source:MGI Symbol;Acc:MGI:104590]	protein_coding	NA	NA	NA
Acsbg1	0.627858	acyl-CoA synthetase bubblegum family member 1 [Source:MGI Symbol;Acc:MGI:2385656]	protein_coding	0.0586411	0.121887	Unchanged
Acsbg2	0.839016	acyl-CoA synthetase bubblegum family member 2 [Source:MGI Symbol;Acc:MGI:3587728]	protein_coding	NA	NA	NA
Acsbg3	0.708849	acyl-CoA synthetase bubblegum family member 3 [Source:MGI Symbol;Acc:MGI:1925875]	protein_coding	NA	NA	NA
Acsf2	1.02088	acyl-CoA synthetase family member 2 [Source:MGI Symbol;Acc:MGI:2388287]	protein_coding	0.353865	0.766796	Unchanged
Acsf3	0.980815	acyl-CoA synthetase family member 3 [Source:MGI Symbol;Acc:MGI:2182591]	processed_transcript	0.000278539	0.000713146	Down
Acsl1	1.06795	acyl-CoA synthetase long-chain family member 1 [Source:MGI Symbol;Acc:MGI:102797]	protein_coding	0.000941666	0.00263963	Up
Acsl3	0.826397	acyl-CoA synthetase long-chain family member 3 [Source:MGI Symbol;Acc:MGI:1921455]	protein_coding	0.0425036	0.0821332	Down
Acsl4	1.05115	acyl-CoA synthetase long-chain family member 4 [Source:MGI Symbol;Acc:MGI:1354713]	protein_coding	0.381985	0.444161	Unchanged
Acsl5	0.435716	acyl-CoA synthetase long-chain family member 5 [Source:MGI Symbol;Acc:MGI:1919129]	protein_coding	6.06546e-14	4.01551e-25	Down
Acsl6	0.434494	acyl-CoA synthetase long-chain family member 6 [Source:MGI Symbol;Acc:MGI:894291]	protein_coding	0.0026156	0.00185752	Down
Acsm1	1.53346	acyl-CoA synthetase medium-chain family member 1 [Source:MGI Symbol;Acc:MGI:2152200]	protein_coding	NA	NA	NA
Acsm2	0.979633	acyl-CoA synthetase medium-chain family member 2 [Source:MGI Symbol;Acc:MGI:2385289]	protein_coding	NA	NA	NA
Acsm3	1.5476	acyl-CoA synthetase medium-chain family member 3 [Source:MGI Symbol;Acc:MGI:99538]	protein_coding	5.4948e-06	1.08012e-06	Up
Acsm4	1.83023	acyl-CoA synthetase medium-chain family member 4 [Source:MGI Symbol;Acc:MGI:2681844]	protein_coding	NA	NA	NA
Acsm5	2.20073	acyl-CoA synthetase medium-chain family member 5 [Source:MGI Symbol;Acc:MGI:2444086]	nonsense_mediated_decay	0.000320255	0.000295526	Up
Acss1	1.07292	acyl-CoA synthetase short-chain family member 1 [Source:MGI Symbol;Acc:MGI:1915988]	protein_coding	0.162782	0.319067	Unchanged
Acss2	0.941958	acyl-CoA synthetase short-chain family member 2 [Source:MGI Symbol;Acc:MGI:1890410]	protein_coding	0.0530475	0.167405	Unchanged
Acss2os	NA	acyl-CoA synthetase short-chain family member 2, opposite strand [Source:MGI Symbol;Acc:MGI:1922195]	lncRNA	NA	NA	NA
Acss3	2.72476	acyl-CoA synthetase short-chain family member 3 [Source:MGI Symbol;Acc:MGI:2685720]	protein_coding	2.23164e-17	2.14601e-41	Up
Acta1	0.549935	actin, alpha 1, skeletal muscle [Source:MGI Symbol;Acc:MGI:87902]	protein_coding	0.0423758	0.068093	Down
Acta2	0.845939	actin, alpha 2, smooth muscle, aorta [Source:MGI Symbol;Acc:MGI:87909]	protein_coding	0.0754797	0.12501	Unchanged
Actb	0.924792	actin, beta [Source:MGI Symbol;Acc:MGI:87904]	protein_coding	0.0881667	0.122582	Unchanged
Actb-ps1	0.947408	actin, beta, pseudogene 1 [Source:MGI Symbol;Acc:MGI:3645517]	processed_transcript	NA	NA	NA
Actbl2	1	actin, beta-like 2 [Source:MGI Symbol;Acc:MGI:2444552]	protein_coding	NA	NA	Unchanged
Actc1	0.0992529	actin, alpha, cardiac muscle 1 [Source:MGI Symbol;Acc:MGI:87905]	protein_coding	0.000757178	0.000265295	Down
Acte1	1	actin, epsilon 1 [Source:MGI Symbol;Acc:MGI:2685344]	nonsense_mediated_decay	NA	NA	Unchanged
Actg-ps1	0.676165	actin, gamma, pseudogene 1 [Source:MGI Symbol;Acc:MGI:87907]	processed_pseudogene	NA	NA	NA
Actg1	0.62349	actin, gamma, cytoplasmic 1 [Source:MGI Symbol;Acc:MGI:87906]	protein_coding	4.79159e-05	5.46864e-06	Down
Actg2	1.31495	actin, gamma 2, smooth muscle, enteric [Source:MGI Symbol;Acc:MGI:104589]	protein_coding	0.657628	0.694465	Unchanged
Actl10	0.881191	actin-like 10 [Source:MGI Symbol;Acc:MGI:1917612]	protein_coding	NA	NA	NA
Actl11	1	actin-like 11 [Source:MGI Symbol;Acc:MGI:1914972]	protein_coding	NA	NA	Unchanged
Actl6a	1.08247	actin-like 6A [Source:MGI Symbol;Acc:MGI:1861453]	protein_coding	0.038387	0.30558	Up
Actl6b	1.07545	actin-like 6B [Source:MGI Symbol;Acc:MGI:1933548]	protein_coding	NA	NA	NA
Actl7a	1.43191	actin-like 7a [Source:MGI Symbol;Acc:MGI:1343051]	protein_coding	NA	NA	NA
Actl7b	1	actin-like 7b [Source:MGI Symbol;Acc:MGI:1343053]	protein_coding	NA	NA	Unchanged
Actl9	0.586038	actin-like 9 [Source:MGI Symbol;Acc:MGI:1916731]	protein_coding	NA	NA	NA
Actn1	0.994974	actinin, alpha 1 [Source:MGI Symbol;Acc:MGI:2137706]	protein_coding	0.0673199	0.426134	Unchanged
Actn2	0.479855	actinin alpha 2 [Source:MGI Symbol;Acc:MGI:109192]	protein_coding	0.000889653	0.000954432	Down
Actn3	0.758006	actinin alpha 3 [Source:MGI Symbol;Acc:MGI:99678]	protein_coding	0.000973953	0.000373333	Down
Actn4	1.28914	actinin alpha 4 [Source:MGI Symbol;Acc:MGI:1890773]	protein_coding	8.45306e-06	3.00473e-05	Up
Actr10	0.992465	ARP10 actin-related protein 10 [Source:MGI Symbol;Acc:MGI:1891654]	protein_coding	0.000213862	0.0742822	Down
Actr1a	1.0099	ARP1 actin-related protein 1A, centractin alpha [Source:MGI Symbol;Acc:MGI:1858964]	protein_coding	0.0327662	0.816793	Up
Actr1b	1.05747	ARP1 actin-related protein 1B, centractin beta [Source:MGI Symbol;Acc:MGI:1917446]	protein_coding	0.00518772	0.335673	Up
Actr2	1.03381	ARP2 actin-related protein 2 [Source:MGI Symbol;Acc:MGI:1913963]	protein_coding	0.0314219	0.797917	Up
Actr3	0.922178	ARP3 actin-related protein 3 [Source:MGI Symbol;Acc:MGI:1921367]	protein_coding	0.0116384	0.316313	Down
Actr3-ps	0.798711	actin related protein 3, pseudogene [Source:MGI Symbol;Acc:MGI:3648640]	processed_pseudogene	NA	NA	NA
Actr3b	0.970157	ARP3 actin-related protein 3B [Source:MGI Symbol;Acc:MGI:2661120]	protein_coding	0.527269	0.611132	Unchanged
Actr5	0.796307	ARP5 actin-related protein 5 [Source:MGI Symbol;Acc:MGI:1924748]	retained_intron	0.63732	0.816239	Unchanged
Actr6	1.09126	ARP6 actin-related protein 6 [Source:MGI Symbol;Acc:MGI:1914269]	protein_coding	0.145433	0.322328	Unchanged
Actr8	0.964429	ARP8 actin-related protein 8 [Source:MGI Symbol;Acc:MGI:1860775]	protein_coding	0.0146822	0.884126	Down
Actrt1	1	actin-related protein T1 [Source:MGI Symbol;Acc:MGI:1920610]	protein_coding	NA	NA	Unchanged
Actrt2	0.559418	actin-related protein T2 [Source:MGI Symbol;Acc:MGI:1920603]	protein_coding	NA	NA	NA
Actrt3	0.854959	actin related protein T3 [Source:MGI Symbol;Acc:MGI:1923902]	protein_coding	NA	NA	NA
Acvr1	1.18791	activin A receptor, type 1 [Source:MGI Symbol;Acc:MGI:87911]	protein_coding	0.257871	0.596048	Unchanged
Acvr1b	1.06117	activin A receptor, type 1B [Source:MGI Symbol;Acc:MGI:1338944]	protein_coding	0.177687	0.687887	Unchanged
Acvr1c	1.50876	activin A receptor, type IC [Source:MGI Symbol;Acc:MGI:2661081]	protein_coding	0.00516081	0.00497733	Up
Acvr2a	0.99749	activin receptor IIA [Source:MGI Symbol;Acc:MGI:102806]	protein_coding	0.0478931	0.962999	Down
Acvr2b	0.908204	activin receptor IIB [Source:MGI Symbol;Acc:MGI:87912]	protein_coding	0.274488	0.898383	Unchanged
Acvrl1	0.769805	activin A receptor, type II-like 1 [Source:MGI Symbol;Acc:MGI:1338946]	protein_coding	0.363189	0.486278	Unchanged
Acy1	1.08606	aminoacylase 1 [Source:MGI Symbol;Acc:MGI:87913]	retained_intron	0.343304	0.49358	Unchanged
Acy3	0.985699	aspartoacylase (aminoacylase) 3 [Source:MGI Symbol;Acc:MGI:1918920]	protein_coding	0.0641677	0.94528	Unchanged
Acyp1	0.950869	acylphosphatase 1, erythrocyte (common) type [Source:MGI Symbol;Acc:MGI:1913454]	protein_coding	0.0965748	0.8416	Unchanged
Acyp2	0.918583	acylphosphatase 2, muscle type [Source:MGI Symbol;Acc:MGI:1922822]	protein_coding	0.0774211	0.23293	Unchanged
Ada	0.405879	adenosine deaminase [Source:MGI Symbol;Acc:MGI:87916]	protein_coding	0.004414	0.00786639	Down
Adad1	1	adenosine deaminase domain containing 1 (testis specific) [Source:MGI Symbol;Acc:MGI:103258]	protein_coding	NA	NA	Unchanged
Adad2	1	adenosine deaminase domain containing 2 [Source:MGI Symbol;Acc:MGI:1923023]	protein_coding	NA	NA	Unchanged
Adal	1.21925	adenosine deaminase-like [Source:MGI Symbol;Acc:MGI:1923144]	protein_coding	0.0497228	0.0844335	Up
Adam10	1.07492	a disintegrin and metallopeptidase domain 10 [Source:MGI Symbol;Acc:MGI:109548]	protein_coding	0.0422795	0.321614	Up
Adam11	1.01585	a disintegrin and metallopeptidase domain 11 [Source:MGI Symbol;Acc:MGI:1098667]	protein_coding	0.133084	0.749039	Unchanged
Adam12	1.56905	a disintegrin and metallopeptidase domain 12 (meltrin alpha) [Source:MGI Symbol;Acc:MGI:105378]	protein_coding	0.0023737	0.00460138	Up
Adam15	0.805004	a disintegrin and metallopeptidase domain 15 (metargidin) [Source:MGI Symbol;Acc:MGI:1333882]	nonsense_mediated_decay	0.00190499	0.0428439	Down
Adam17	0.928398	a disintegrin and metallopeptidase domain 17 [Source:MGI Symbol;Acc:MGI:1096335]	protein_coding	0.315056	0.99985	Unchanged
Adam18	1.12679	a disintegrin and metallopeptidase domain 18 [Source:MGI Symbol;Acc:MGI:105986]	protein_coding	NA	NA	NA
Adam19	0.647396	a disintegrin and metallopeptidase domain 19 (meltrin beta) [Source:MGI Symbol;Acc:MGI:105377]	protein_coding	0.000717519	0.000328988	Down
Adam1a	0.817156	a disintegrin and metallopeptidase domain 1a [Source:MGI Symbol;Acc:MGI:2429504]	protein_coding	0.0632185	0.215294	Unchanged
Adam1b	0.590845	a disintegrin and metallopeptidase domain 1b [Source:MGI Symbol;Acc:MGI:2429506]	protein_coding	NA	NA	NA
Adam2	0.451825	a disintegrin and metallopeptidase domain 2 [Source:MGI Symbol;Acc:MGI:1340894]	protein_coding	NA	NA	NA
Adam20	1	a disintegrin and metallopeptidase domain 20 [Source:MGI Symbol;Acc:MGI:2152342]	protein_coding	NA	NA	Unchanged
Adam21	0.737333	a disintegrin and metallopeptidase domain 21 [Source:MGI Symbol;Acc:MGI:1861229]	protein_coding	NA	NA	NA
Adam22	0.786908	a disintegrin and metallopeptidase domain 22 [Source:MGI Symbol;Acc:MGI:1340046]	protein_coding	1	0.88693	Unchanged
Adam23	0.767808	a disintegrin and metallopeptidase domain 23 [Source:MGI Symbol;Acc:MGI:1345162]	retained_intron	0.00647456	0.0118556	Down
Adam24	1	a disintegrin and metallopeptidase domain 24 (testase 1) [Source:MGI Symbol;Acc:MGI:105984]	protein_coding	NA	NA	Unchanged
Adam25	1	a disintegrin and metallopeptidase domain 25 (testase 2) [Source:MGI Symbol;Acc:MGI:1345157]	protein_coding	NA	NA	Unchanged
Adam26a	1	a disintegrin and metallopeptidase domain 26A (testase 3) [Source:MGI Symbol;Acc:MGI:105985]	protein_coding	NA	NA	Unchanged
Adam26b	1	a disintegrin and metallopeptidase domain 26B [Source:MGI Symbol;Acc:MGI:3588304]	protein_coding	NA	NA	Unchanged
Adam28	0.988433	a disintegrin and metallopeptidase domain 28 [Source:MGI Symbol;Acc:MGI:105988]	protein_coding	NA	NA	NA
Adam29	1	a disintegrin and metallopeptidase domain 29 [Source:MGI Symbol;Acc:MGI:2676326]	protein_coding	NA	NA	Unchanged
Adam3	1.23783	a disintegrin and metallopeptidase domain 3 (cyritestin) [Source:MGI Symbol;Acc:MGI:102518]	protein_coding	NA	NA	NA
Adam30	1.22682	a disintegrin and metallopeptidase domain 30 [Source:MGI Symbol;Acc:MGI:1918328]	protein_coding	NA	NA	NA
Adam32	0.762898	a disintegrin and metallopeptidase domain 32 [Source:MGI Symbol;Acc:MGI:2653822]	protein_coding	NA	NA	NA
Adam33	0.709865	a disintegrin and metallopeptidase domain 33 [Source:MGI Symbol;Acc:MGI:1341813]	retained_intron	0.310617	0.374115	Unchanged
Adam34	1	a disintegrin and metallopeptidase domain 34 [Source:MGI Symbol;Acc:MGI:2181992]	protein_coding	NA	NA	Unchanged
Adam34l	1	a disintegrin and metallopeptidase domain 34 like [Source:MGI Symbol;Acc:MGI:3647273]	protein_coding	NA	NA	Unchanged
Adam39	1	a disintegrin and metallopeptidase domain 39 [Source:MGI Symbol;Acc:MGI:3045694]	protein_coding	NA	NA	Unchanged
Adam4	0.877017	a disintegrin and metallopeptidase domain 4 [Source:MGI Symbol;Acc:MGI:104731]	protein_coding	0.406815	0.895999	Unchanged
Adam5	1.00136	a disintegrin and metallopeptidase domain 5 [Source:MGI Symbol;Acc:MGI:104730]	protein_coding	NA	NA	NA
Adam6a	1	a disintegrin and metallopeptidase domain 6A [Source:MGI Symbol;Acc:MGI:2676316]	protein_coding	NA	NA	Unchanged
Adam6b	0.626388	a disintegrin and metallopeptidase domain 6B [Source:MGI Symbol;Acc:MGI:2444636]	protein_coding	NA	NA	NA
Adam7	0.885653	a disintegrin and metallopeptidase domain 7 [Source:MGI Symbol;Acc:MGI:107247]	protein_coding	NA	NA	NA
Adam8	2.17301	a disintegrin and metallopeptidase domain 8 [Source:MGI Symbol;Acc:MGI:107825]	retained_intron	0.139722	0.221515	Unchanged
Adam9	1.54754	a disintegrin and metallopeptidase domain 9 (meltrin gamma) [Source:MGI Symbol;Acc:MGI:105376]	protein_coding	0.000277709	0.000255577	Up
Adamdec1	0.737767	ADAM-like, decysin 1 [Source:MGI Symbol;Acc:MGI:1917650]	protein_coding	NA	NA	NA
Adamts1	1.18715	a disintegrin-like and metallopeptidase (reprolysin type) with thrombospondin type 1 motif, 1 [Source:MGI Symbol;Acc:MGI:109249]	protein_coding	0.0304112	0.0420955	Up
Adamts10	0.817936	a disintegrin-like and metallopeptidase (reprolysin type) with thrombospondin type 1 motif, 10 [Source:MGI Symbol;Acc:MGI:2449112]	nonsense_mediated_decay	0.0496254	0.109598	Down
Adamts12	1.04032	a disintegrin-like and metallopeptidase (reprolysin type) with thrombospondin type 1 motif, 12 [Source:MGI Symbol;Acc:MGI:2146046]	retained_intron	1	0.817159	Unchanged
Adamts13	1.17694	a disintegrin-like and metallopeptidase (reprolysin type) with thrombospondin type 1 motif, 13 [Source:MGI Symbol;Acc:MGI:2685556]	protein_coding	NA	NA	NA
Adamts14	0.530027	a disintegrin-like and metallopeptidase (reprolysin type) with thrombospondin type 1 motif, 14 [Source:MGI Symbol;Acc:MGI:2179942]	protein_coding	0.0115047	0.0144345	Down
Adamts15	1.3241	a disintegrin-like and metallopeptidase (reprolysin type) with thrombospondin type 1 motif, 15 [Source:MGI Symbol;Acc:MGI:2449569]	protein_coding	0.287642	0.402317	Unchanged
Adamts16	0.417791	a disintegrin-like and metallopeptidase (reprolysin type) with thrombospondin type 1 motif, 16 [Source:MGI Symbol;Acc:MGI:2429637]	protein_coding	NA	NA	NA
Adamts17	0.652311	a disintegrin-like and metallopeptidase (reprolysin type) with thrombospondin type 1 motif, 17 [Source:MGI Symbol;Acc:MGI:3588195]	retained_intron	NA	NA	NA
Adamts18	0.947406	a disintegrin-like and metallopeptidase (reprolysin type) with thrombospondin type 1 motif, 18 [Source:MGI Symbol;Acc:MGI:2442600]	protein_coding	0.349783	0.630682	Unchanged
Adamts19	1.21576	a disintegrin-like and metallopeptidase (reprolysin type) with thrombospondin type 1 motif, 19 [Source:MGI Symbol;Acc:MGI:2442875]	protein_coding	NA	NA	NA
Adamts2	1.66391	a disintegrin-like and metallopeptidase (reprolysin type) with thrombospondin type 1 motif, 2 [Source:MGI Symbol;Acc:MGI:1347356]	protein_coding	4.82311e-09	3.02265e-11	Up
Adamts20	0.610728	a disintegrin-like and metallopeptidase (reprolysin type) with thrombospondin type 1 motif, 20 [Source:MGI Symbol;Acc:MGI:2660628]	protein_coding	0.0276445	0.0452076	Down
Adamts3	1.08792	a disintegrin-like and metallopeptidase (reprolysin type) with thrombospondin type 1 motif, 3 [Source:MGI Symbol;Acc:MGI:3045353]	protein_coding	NA	NA	NA
Adamts4	1.99565	a disintegrin-like and metallopeptidase (reprolysin type) with thrombospondin type 1 motif, 4 [Source:MGI Symbol;Acc:MGI:1339949]	protein_coding	0.0116262	0.0146508	Up
Adamts5	1.2703	a disintegrin-like and metallopeptidase (reprolysin type) with thrombospondin type 1 motif, 5 (aggrecanase-2) [Source:MGI Symbol;Acc:MGI:1346321]	protein_coding	0.0292799	0.0449336	Up
Adamts6	0.96275	a disintegrin-like and metallopeptidase (reprolysin type) with thrombospondin type 1 motif, 6 [Source:MGI Symbol;Acc:MGI:1347348]	nonsense_mediated_decay	0.085654	0.142756	Unchanged
Adamts7	0.584324	a disintegrin-like and metallopeptidase (reprolysin type) with thrombospondin type 1 motif, 7 [Source:MGI Symbol;Acc:MGI:1347346]	protein_coding	0.0130279	0.0233654	Down
Adamts8	0.94242	a disintegrin-like and metallopeptidase (reprolysin type) with thrombospondin type 1 motif, 8 [Source:MGI Symbol;Acc:MGI:1353468]	protein_coding	NA	NA	NA
Adamts9	0.783411	a disintegrin-like and metallopeptidase (reprolysin type) with thrombospondin type 1 motif, 9 [Source:MGI Symbol;Acc:MGI:1916320]	protein_coding	0.00876253	0.00921181	Down
Adamtsl1	0.837581	ADAMTS-like 1 [Source:MGI Symbol;Acc:MGI:1924989]	protein_coding	0.0858407	0.361068	Unchanged
Adamtsl2	2.20295	ADAMTS-like 2 [Source:MGI Symbol;Acc:MGI:1925044]	protein_coding	0.0012905	0.00152682	Up
Adamtsl3	0.949316	ADAMTS-like 3 [Source:MGI Symbol;Acc:MGI:3028499]	processed_transcript	0.284308	0.205869	Unchanged
Adamtsl4	1.31746	ADAMTS-like 4 [Source:MGI Symbol;Acc:MGI:2389008]	protein_coding	0.1408	0.303421	Unchanged
Adamtsl5	0.737777	ADAMTS-like 5 [Source:MGI Symbol;Acc:MGI:1913798]	processed_transcript	0.093754	0.202582	Unchanged
Adap1	1.11752	ArfGAP with dual PH domains 1 [Source:MGI Symbol;Acc:MGI:2442201]	processed_transcript	0.101731	0.182853	Unchanged
Adap2	1.29805	ArfGAP with dual PH domains 2 [Source:MGI Symbol;Acc:MGI:2663075]	protein_coding	0.0274129	0.0416935	Up
Adap2os	NA	ArfGAP with dual PH domains 2, opposite strand [Source:MGI Symbol;Acc:MGI:3650197]	lncRNA	NA	NA	NA
Adar	0.771755	adenosine deaminase, RNA-specific [Source:MGI Symbol;Acc:MGI:1889575]	retained_intron	0.0177334	0.0582459	Down
Adarb1	1.01581	adenosine deaminase, RNA-specific, B1 [Source:MGI Symbol;Acc:MGI:891999]	retained_intron	0.122148	0.377825	Unchanged
Adarb2	0.931543	adenosine deaminase, RNA-specific, B2 [Source:MGI Symbol;Acc:MGI:2151118]	protein_coding	0.196332	0.972191	Unchanged
Adat1	1.07267	adenosine deaminase, tRNA-specific 1 [Source:MGI Symbol;Acc:MGI:1353631]	protein_coding	0.127757	0.824404	Unchanged
Adat2	1.06937	adenosine deaminase, tRNA-specific 2 [Source:MGI Symbol;Acc:MGI:1914007]	protein_coding	0.0959386	0.717314	Unchanged
Adat3	0.892455	adenosine deaminase, tRNA-specific 3 [Source:MGI Symbol;Acc:MGI:1924344]	protein_coding	0.519182	0.822015	Unchanged
Adck1	0.935392	aarF domain containing kinase 1 [Source:MGI Symbol;Acc:MGI:1919363]	protein_coding	0.0645945	0.160816	Unchanged
Adck2	1.00753	aarF domain containing kinase 2 [Source:MGI Symbol;Acc:MGI:1889336]	protein_coding	0.163603	0.938491	Unchanged
Adck5	0.785202	aarF domain containing kinase 5 [Source:MGI Symbol;Acc:MGI:2679274]	protein_coding	0.763442	0.898645	Unchanged
Adcy1	1.18068	adenylate cyclase 1 [Source:MGI Symbol;Acc:MGI:99677]	protein_coding	0.210539	0.331579	Unchanged
Adcy10	1.03436	adenylate cyclase 10 [Source:MGI Symbol;Acc:MGI:2660854]	protein_coding	0.442742	0.72097	Unchanged
Adcy2	0.772475	adenylate cyclase 2 [Source:MGI Symbol;Acc:MGI:99676]	protein_coding	0.131757	0.209855	Unchanged
Adcy3	0.603329	adenylate cyclase 3 [Source:MGI Symbol;Acc:MGI:99675]	retained_intron	0.00514961	0.00408701	Down
Adcy4	0.683801	adenylate cyclase 4 [Source:MGI Symbol;Acc:MGI:99674]	protein_coding	0.00806256	0.0434432	Down
Adcy5	1.73921	adenylate cyclase 5 [Source:MGI Symbol;Acc:MGI:99673]	protein_coding	0.0696393	0.115576	Unchanged
Adcy6	0.934377	adenylate cyclase 6 [Source:MGI Symbol;Acc:MGI:87917]	protein_coding	0.0019471	0.00120595	Down
Adcy7	0.755559	adenylate cyclase 7 [Source:MGI Symbol;Acc:MGI:102891]	protein_coding	0.863441	0.823513	Unchanged
Adcy8	0.718626	adenylate cyclase 8 [Source:MGI Symbol;Acc:MGI:1341110]	protein_coding	NA	NA	NA
Adcy9	1.41374	adenylate cyclase 9 [Source:MGI Symbol;Acc:MGI:108450]	protein_coding	0.406118	0.45544	Unchanged
Adcyap1	1.16645	adenylate cyclase activating polypeptide 1 [Source:MGI Symbol;Acc:MGI:105094]	protein_coding	NA	NA	NA
Adcyap1r1	0.668429	adenylate cyclase activating polypeptide 1 receptor 1 [Source:MGI Symbol;Acc:MGI:108449]	protein_coding	0.0066545	0.00709044	Down
Add1	1.05062	adducin 1 (alpha) [Source:MGI Symbol;Acc:MGI:87918]	protein_coding	1.30329e-06	1.79819e-07	Up
Add2	1.03426	adducin 2 (beta) [Source:MGI Symbol;Acc:MGI:87919]	retained_intron	NA	NA	NA
Add3	0.775994	adducin 3 (gamma) [Source:MGI Symbol;Acc:MGI:1351615]	protein_coding	0.00926393	0.0161404	Down
Adgb	0.931403	androglobin [Source:MGI Symbol;Acc:MGI:3605549]	nonsense_mediated_decay	NA	NA	NA
Adgra1	0.906759	adhesion G protein-coupled receptor A1 [Source:MGI Symbol;Acc:MGI:1277167]	protein_coding	NA	NA	NA
Adgra2	0.92478	adhesion G protein-coupled receptor A2 [Source:MGI Symbol;Acc:MGI:1925810]	protein_coding	0.646347	0.903539	Unchanged
Adgra3	1.04301	adhesion G protein-coupled receptor A3 [Source:MGI Symbol;Acc:MGI:1917943]	protein_coding	0.24757	0.590123	Unchanged
Adgrb1	0.956408	adhesion G protein-coupled receptor B1 [Source:MGI Symbol;Acc:MGI:1933736]	protein_coding	NA	NA	NA
Adgrb2	1.00427	adhesion G protein-coupled receptor B2 [Source:MGI Symbol;Acc:MGI:2451244]	protein_coding	NA	NA	NA
Adgrb3	0.937141	adhesion G protein-coupled receptor B3 [Source:MGI Symbol;Acc:MGI:2441837]	protein_coding	NA	NA	NA
Adgrd1	1.83852	adhesion G protein-coupled receptor D1 [Source:MGI Symbol;Acc:MGI:3041203]	protein_coding	0.000444957	0.000105121	Up
Adgrd2-ps	1	adhesion G protein-coupled receptor D2, pseudogene [Source:MGI Symbol;Acc:MGI:2685845]	processed_transcript	NA	NA	Unchanged
Adgre1	0.880217	adhesion G protein-coupled receptor E1 [Source:MGI Symbol;Acc:MGI:106912]	protein_coding	0.134728	0.455802	Unchanged
Adgre4	0.591721	adhesion G protein-coupled receptor E4 [Source:MGI Symbol;Acc:MGI:1196464]	protein_coding	0.127383	0.262375	Unchanged
Adgre5	1.25685	adhesion G protein-coupled receptor E5 [Source:MGI Symbol;Acc:MGI:1347095]	protein_coding	0.0234729	0.136488	Up
Adgrf1	0.692646	adhesion G protein-coupled receptor F1 [Source:MGI Symbol;Acc:MGI:1924846]	protein_coding	NA	NA	NA
Adgrf2	1.15381	adhesion G protein-coupled receptor F2 [Source:MGI Symbol;Acc:MGI:2182728]	protein_coding	0.259863	0.648943	Unchanged
Adgrf3	1.92201	adhesion G protein-coupled receptor F3 [Source:MGI Symbol;Acc:MGI:2685887]	protein_coding	NA	NA	NA
Adgrf4	0.817509	adhesion G protein-coupled receptor F4 [Source:MGI Symbol;Acc:MGI:1925499]	protein_coding	NA	NA	NA
Adgrf5	1.01723	adhesion G protein-coupled receptor F5 [Source:MGI Symbol;Acc:MGI:2182928]	protein_coding	0.00524708	0.004418	Up
Adgrg1	1.08365	adhesion G protein-coupled receptor G1 [Source:MGI Symbol;Acc:MGI:1340051]	processed_transcript	0.101301	0.157945	Unchanged
Adgrg2	1.24933	adhesion G protein-coupled receptor G2 [Source:MGI Symbol;Acc:MGI:2446854]	protein_coding	0.0732041	0.124667	Unchanged
Adgrg3	2.04671	adhesion G protein-coupled receptor G3 [Source:MGI Symbol;Acc:MGI:1859670]	protein_coding	0.000423405	0.000176351	Up
Adgrg4	0.832849	adhesion G protein-coupled receptor G4 [Source:MGI Symbol;Acc:MGI:2685213]	protein_coding	NA	NA	NA
Adgrg5	0.96239	adhesion G protein-coupled receptor G5 [Source:MGI Symbol;Acc:MGI:2685955]	protein_coding	NA	NA	NA
Adgrg6	1.14442	adhesion G protein-coupled receptor G6 [Source:MGI Symbol;Acc:MGI:1916151]	protein_coding	0.153621	0.6795	Unchanged
Adgrg7	0.841444	adhesion G protein-coupled receptor G7 [Source:MGI Symbol;Acc:MGI:2441732]	protein_coding	NA	NA	NA
Adgrl1	0.841414	adhesion G protein-coupled receptor L1 [Source:MGI Symbol;Acc:MGI:1929461]	protein_coding	0.0205336	0.0543328	Down
Adgrl2	0.667767	adhesion G protein-coupled receptor L2 [Source:MGI Symbol;Acc:MGI:2139714]	protein_coding	0.0114335	0.0508786	Down
Adgrl3	1.12634	adhesion G protein-coupled receptor L3 [Source:MGI Symbol;Acc:MGI:2441950]	retained_intron	NA	NA	NA
Adgrl4	0.811831	adhesion G protein-coupled receptor L4 [Source:MGI Symbol;Acc:MGI:2655562]	protein_coding	0.0328004	0.0513893	Down
Adgrv1	0.945055	adhesion G protein-coupled receptor V1 [Source:MGI Symbol;Acc:MGI:1274784]	protein_coding	0.262646	0.819582	Unchanged
Adh1	0.949283	alcohol dehydrogenase 1 (class I) [Source:MGI Symbol;Acc:MGI:87921]	processed_transcript	0.0032742	0.0048113	Down
Adh4	1.14689	alcohol dehydrogenase 4 (class II), pi polypeptide [Source:MGI Symbol;Acc:MGI:1349472]	processed_transcript	NA	NA	NA
Adh5	0.987516	alcohol dehydrogenase 5 (class III), chi polypeptide [Source:MGI Symbol;Acc:MGI:87929]	protein_coding	0.0366348	0.864165	Down
Adh6-ps1	1.18505	alcohol dehydrogenase 6 (class V), pseudogene 1 [Source:MGI Symbol;Acc:MGI:1918999]	processed_transcript	0.245164	0.503518	Unchanged
Adh6a	0.471107	alcohol dehydrogenase 6A (class V) [Source:MGI Symbol;Acc:MGI:1916367]	protein_coding	NA	NA	NA
Adh6b	0.856093	alcohol dehydrogenase 6B (class V) [Source:MGI Symbol;Acc:MGI:2446626]	protein_coding	0.317697	0.769017	Unchanged
Adh7	1.50653	alcohol dehydrogenase 7 (class IV), mu or sigma polypeptide [Source:MGI Symbol;Acc:MGI:87926]	protein_coding	0.0901877	0.22719	Unchanged
Adhfe1	1.0307	alcohol dehydrogenase, iron containing, 1 [Source:MGI Symbol;Acc:MGI:1923437]	protein_coding	0.00162176	0.00394778	Up
Adi1	1.11036	acireductone dioxygenase 1 [Source:MGI Symbol;Acc:MGI:2144929]	protein_coding	0.0180324	0.24561	Up
Adig	0.71688	adipogenin [Source:MGI Symbol;Acc:MGI:2675492]	protein_coding	1.56512e-06	3.25586e-07	Down
Adipoq	1.00641	adiponectin, C1Q and collagen domain containing [Source:MGI Symbol;Acc:MGI:106675]	protein_coding	0.0716213	0.361608	Unchanged
Adipor1	1.08899	adiponectin receptor 1 [Source:MGI Symbol;Acc:MGI:1919924]	protein_coding	0.0514257	0.500261	Unchanged
Adipor2	1.18341	adiponectin receptor 2 [Source:MGI Symbol;Acc:MGI:93830]	protein_coding	0.000113631	0.000550906	Up
Adk	1.14276	adenosine kinase [Source:MGI Symbol;Acc:MGI:87930]	protein_coding	3.73305e-12	1.41995e-19	Up
Adm	1.23908	adrenomedullin [Source:MGI Symbol;Acc:MGI:108058]	protein_coding	0.108024	0.442795	Unchanged
Adm2	1.00137	adrenomedullin 2 [Source:MGI Symbol;Acc:MGI:2675256]	protein_coding	NA	NA	NA
Adnp	1.3922	activity-dependent neuroprotective protein [Source:MGI Symbol;Acc:MGI:1338758]	protein_coding	0.402124	0.61462	Unchanged
Adnp2	1.13678	ADNP homeobox 2 [Source:MGI Symbol;Acc:MGI:2448562]	protein_coding	0.033034	0.120511	Up
Ado	0.933351	2-aminoethanethiol (cysteamine) dioxygenase [Source:MGI Symbol;Acc:MGI:2685083]	protein_coding	0.0212324	0.51715	Down
Adora1	1.50683	adenosine A1 receptor [Source:MGI Symbol;Acc:MGI:99401]	protein_coding	1.64655e-08	1.37392e-10	Up
Adora2a	0.774088	adenosine A2a receptor [Source:MGI Symbol;Acc:MGI:99402]	protein_coding	0.0427867	0.0689571	Down
Adora2b	1.77969	adenosine A2b receptor [Source:MGI Symbol;Acc:MGI:99403]	protein_coding	NA	NA	NA
Adora3	1.52733	adenosine A3 receptor [Source:MGI Symbol;Acc:MGI:104847]	protein_coding	NA	NA	NA
Adpgk	1.08844	ADP-dependent glucokinase [Source:MGI Symbol;Acc:MGI:1919391]	protein_coding	0.181804	0.582989	Unchanged
Adprh	0.942977	ADP-ribosylarginine hydrolase [Source:MGI Symbol;Acc:MGI:1098234]	protein_coding	0.0367557	0.47209	Down
Adprhl1	0.473867	ADP-ribosylhydrolase like 1 [Source:MGI Symbol;Acc:MGI:2442168]	protein_coding	0.00897822	0.00690051	Down
Adprm	0.914756	ADP-ribose/CDP-alcohol diphosphatase, manganese dependent [Source:MGI Symbol;Acc:MGI:1913608]	nonsense_mediated_decay	0.0183383	0.273342	Down
Adprs	0.682356	ADP-ribosylserine hydrolase [Source:MGI Symbol;Acc:MGI:2140364]	processed_transcript	2.1581e-05	2.98111e-06	Down
Adra1a	2.1363	adrenergic receptor, alpha 1a [Source:MGI Symbol;Acc:MGI:104773]	protein_coding	4.50934e-14	1.81759e-24	Up
Adra1b	2.04263	adrenergic receptor, alpha 1b [Source:MGI Symbol;Acc:MGI:104774]	protein_coding	NA	NA	NA
Adra1d	1.3903	adrenergic receptor, alpha 1d [Source:MGI Symbol;Acc:MGI:106673]	protein_coding	0.001235	0.000676112	Up
Adra2a	0.691445	adrenergic receptor, alpha 2a [Source:MGI Symbol;Acc:MGI:87934]	protein_coding	NA	NA	NA
Adra2b	1.1513	adrenergic receptor, alpha 2b [Source:MGI Symbol;Acc:MGI:87935]	protein_coding	0.628244	0.67783	Unchanged
Adra2c	0.767483	adrenergic receptor, alpha 2c [Source:MGI Symbol;Acc:MGI:87936]	protein_coding	0.186649	0.38437	Unchanged
Adrb1	0.752042	adrenergic receptor, beta 1 [Source:MGI Symbol;Acc:MGI:87937]	protein_coding	0.111971	0.181705	Unchanged
Adrb2	1.42234	adrenergic receptor, beta 2 [Source:MGI Symbol;Acc:MGI:87938]	protein_coding	0.133128	0.212021	Unchanged
Adrb3	1.38698	adrenergic receptor, beta 3 [Source:MGI Symbol;Acc:MGI:87939]	protein_coding	3.99444e-05	2.43442e-05	Up
Adrm1	1.05853	adhesion regulating molecule 1 [Source:MGI Symbol;Acc:MGI:1929289]	protein_coding	0.00480716	0.0747257	Up
Adsl	1.04818	adenylosuccinate lyase [Source:MGI Symbol;Acc:MGI:103202]	protein_coding	0.0209586	0.169588	Up
Adss	1.1007	adenylosuccinate synthetase, non muscle [Source:MGI Symbol;Acc:MGI:87948]	protein_coding	0.00905984	0.108191	Up
Adssl1	0.552537	adenylosuccinate synthetase like 1 [Source:MGI Symbol;Acc:MGI:87947]	protein_coding	5.33313e-06	6.10256e-07	Down
Adtrp	0.765433	androgen dependent TFPI regulating protein [Source:MGI Symbol;Acc:MGI:1924596]	protein_coding	0.00193072	0.00126684	Down
Aebp1	0.556891	AE binding protein 1 [Source:MGI Symbol;Acc:MGI:1197012]	protein_coding	0.000136798	2.67307e-06	Down
Aebp2	0.95496	AE binding protein 2 [Source:MGI Symbol;Acc:MGI:1338038]	protein_coding	0.00242177	0.00911338	Down
AEKQ02186166.1	NA		snRNA	NA	NA	NA
AEKR01077154.1	NA	spermatosis associated 5-like 1 [Source:NCBI gene (formerly Entrezgene);Acc:214616]	protein_coding	NA	NA	NA
Aen	1.09	apoptosis enhancing nuclease [Source:MGI Symbol;Acc:MGI:1915298]	processed_transcript	0.0759296	0.483559	Unchanged
AF067061	1	cDNA sequence AF067061 [Source:MGI Symbol;Acc:MGI:2681166]	protein_coding	NA	NA	Unchanged
AF067063	1	cDNA sequence AF067063 [Source:MGI Symbol;Acc:MGI:2687009]	protein_coding	NA	NA	Unchanged
AF357341	NA	snoRNA AF357341 [Source:MGI Symbol;Acc:MGI:3510328]	snoRNA	NA	NA	NA
AF357399	NA	snoRNA AF357399 [Source:MGI Symbol;Acc:MGI:5439844]	snoRNA	NA	NA	NA
AF357426	NA	snoRNA AF357426 [Source:NCBI gene (formerly Entrezgene);Acc:449561]	snoRNA	NA	NA	NA
AF357428	NA	snoRNA AF357428 [Source:MGI Symbol;Acc:MGI:3053436]	snoRNA	NA	NA	NA
AF366264	0.935384	cDNA sequence AF366264 [Source:MGI Symbol;Acc:MGI:2667157]	protein_coding	NA	NA	NA
Afap1	1.22104	actin filament associated protein 1 [Source:MGI Symbol;Acc:MGI:1917542]	protein_coding	0.00832686	0.0140265	Up
Afap1l1	0.697717	actin filament associated protein 1-like 1 [Source:MGI Symbol;Acc:MGI:2147199]	nonsense_mediated_decay	0.0100984	0.0149841	Down
Afap1l2	0.749899	actin filament associated protein 1-like 2 [Source:MGI Symbol;Acc:MGI:2147658]	protein_coding	1	0.82374	Unchanged
Afdn	0.611004	afadin, adherens junction formation factor [Source:MGI Symbol;Acc:MGI:1314653]	protein_coding	6.25805e-12	6.07692e-15	Down
Aff1	1.60295	AF4/FMR2 family, member 1 [Source:MGI Symbol;Acc:MGI:1100819]	retained_intron	0.00127807	0.00107619	Up
Aff2	1.33924	AF4/FMR2 family, member 2 [Source:MGI Symbol;Acc:MGI:1202294]	protein_coding	NA	NA	NA
Aff3	0.899141	AF4/FMR2 family, member 3 [Source:MGI Symbol;Acc:MGI:106927]	protein_coding	0.196721	0.678789	Unchanged
Aff4	1.29468	AF4/FMR2 family, member 4 [Source:MGI Symbol;Acc:MGI:2136171]	protein_coding	0.000431348	0.00014888	Up
Afg1l	0.909728	AFG1 like ATPase [Source:MGI Symbol;Acc:MGI:2148801]	protein_coding	2.41253e-06	3.3615e-08	Down
Afg3l1	1.13074	AFG3-like AAA ATPase 1 [Source:MGI Symbol;Acc:MGI:1928277]	protein_coding	0.0214388	0.136463	Up
Afg3l2	0.986738	AFG3-like AAA ATPase 2 [Source:MGI Symbol;Acc:MGI:1916847]	protein_coding	0.0172316	0.862538	Down
Afm	1.81787	afamin [Source:MGI Symbol;Acc:MGI:2429409]	protein_coding	NA	NA	NA
Afmid	0.937964	arylformamidase [Source:MGI Symbol;Acc:MGI:2448704]	protein_coding	0.232205	0.824748	Unchanged
Afp	1	alpha fetoprotein [Source:MGI Symbol;Acc:MGI:87951]	protein_coding	NA	NA	Unchanged
Aftph	1.08138	aftiphilin [Source:MGI Symbol;Acc:MGI:1923012]	protein_coding	0.202859	0.390367	Unchanged
Aga	1.12564	aspartylglucosaminidase [Source:MGI Symbol;Acc:MGI:104873]	protein_coding	0.00882416	0.268824	Up
Agap1	1.01457	ArfGAP with GTPase domain, ankyrin repeat and PH domain 1 [Source:MGI Symbol;Acc:MGI:2653690]	protein_coding	0.105864	0.258168	Unchanged
Agap2	1.05497	ArfGAP with GTPase domain, ankyrin repeat and PH domain 2 [Source:MGI Symbol;Acc:MGI:3580016]	protein_coding	0.25835	0.636545	Unchanged
Agap3	0.860115	ArfGAP with GTPase domain, ankyrin repeat and PH domain 3 [Source:MGI Symbol;Acc:MGI:2183446]	protein_coding	0.0256111	0.273986	Down
Agbl1	0.505035	ATP/GTP binding protein-like 1 [Source:MGI Symbol;Acc:MGI:3646469]	protein_coding	0.0466293	0.0761446	Down
Agbl2	0.513526	ATP/GTP binding protein-like 2 [Source:MGI Symbol;Acc:MGI:2443254]	nonsense_mediated_decay	0.133662	0.211914	Unchanged
Agbl3	0.963604	ATP/GTP binding protein-like 3 [Source:MGI Symbol;Acc:MGI:1923473]	retained_intron	0.13506	0.587806	Unchanged
Agbl4	1.0428	ATP/GTP binding protein-like 4 [Source:MGI Symbol;Acc:MGI:1918244]	protein_coding	NA	NA	NA
Agbl5	0.71677	ATP/GTP binding protein-like 5 [Source:MGI Symbol;Acc:MGI:2441745]	protein_coding	0.252846	0.635158	Unchanged
Ager	0.648468	advanced glycosylation end product-specific receptor [Source:MGI Symbol;Acc:MGI:893592]	protein_coding	NA	NA	NA
Agfg1	1.19813	ArfGAP with FG repeats 1 [Source:MGI Symbol;Acc:MGI:1333754]	protein_coding	0.023014	0.136463	Up
Agfg2	1.49454	ArfGAP with FG repeats 2 [Source:MGI Symbol;Acc:MGI:2443267]	protein_coding	0.0211948	0.039494	Up
Aggf1	0.829285	angiogenic factor with G patch and FHA domains 1 [Source:MGI Symbol;Acc:MGI:1913799]	protein_coding	0.00665002	0.0130423	Down
Agk	1.10079	acylglycerol kinase [Source:MGI Symbol;Acc:MGI:1917173]	protein_coding	0.0227713	0.355528	Up
Agl	1.07497	amylo-1,6-glucosidase, 4-alpha-glucanotransferase [Source:MGI Symbol;Acc:MGI:1924809]	protein_coding	6.33897e-06	4.92623e-07	Up
Agmat	1.72231	agmatine ureohydrolase (agmatinase) [Source:MGI Symbol;Acc:MGI:1923236]	protein_coding	NA	NA	NA
Agmo	1.27992	alkylglycerol monooxygenase [Source:MGI Symbol;Acc:MGI:2442495]	protein_coding	1.37696e-06	7.67502e-08	Up
Ago1	0.900452	argonaute RISC catalytic subunit 1 [Source:MGI Symbol;Acc:MGI:2446630]	protein_coding	0.0163504	0.21168	Down
Ago2	1.34188	argonaute RISC catalytic subunit 2 [Source:MGI Symbol;Acc:MGI:2446632]	protein_coding	0.000496139	0.000127251	Up
Ago3	1.08873	argonaute RISC catalytic subunit 3 [Source:MGI Symbol;Acc:MGI:2446634]	protein_coding	0.057211	0.21141	Unchanged
Ago4	0.823747	argonaute RISC catalytic subunit 4 [Source:MGI Symbol;Acc:MGI:1924100]	protein_coding	0.0184404	0.0570755	Down
Agpat1	0.912371	1-acylglycerol-3-phosphate O-acyltransferase 1 (lysophosphatidic acid acyltransferase, alpha) [Source:MGI Symbol;Acc:MGI:1932075]	protein_coding	0.132193	0.475606	Unchanged
Agpat2	0.769411	1-acylglycerol-3-phosphate O-acyltransferase 2 (lysophosphatidic acid acyltransferase, beta) [Source:MGI Symbol;Acc:MGI:1914762]	processed_transcript	0.000838343	0.000438722	Down
Agpat3	0.911035	1-acylglycerol-3-phosphate O-acyltransferase 3 [Source:MGI Symbol;Acc:MGI:1336186]	protein_coding	0.00435147	0.0353687	Down
Agpat4	0.806763	1-acylglycerol-3-phosphate O-acyltransferase 4 (lysophosphatidic acid acyltransferase, delta) [Source:MGI Symbol;Acc:MGI:1915512]	protein_coding	0.286883	0.980618	Unchanged
Agpat5	0.927071	1-acylglycerol-3-phosphate O-acyltransferase 5 (lysophosphatidic acid acyltransferase, epsilon) [Source:MGI Symbol;Acc:MGI:1196345]	protein_coding	0.0151304	0.476072	Down
Agps	1.12699	alkylglycerone phosphate synthase [Source:MGI Symbol;Acc:MGI:2443065]	protein_coding	0.0243767	0.226462	Up
Agr2	1	anterior gradient 2 [Source:MGI Symbol;Acc:MGI:1344405]	protein_coding	NA	NA	Unchanged
Agr3	0.9284	anterior gradient 3 [Source:MGI Symbol;Acc:MGI:2685734]	protein_coding	NA	NA	NA
Agrn	0.85323	agrin [Source:MGI Symbol;Acc:MGI:87961]	retained_intron	0.0327662	0.0179679	Down
Agrp	1.25265	agouti related neuropeptide [Source:MGI Symbol;Acc:MGI:892013]	protein_coding	NA	NA	NA
Agt	6.0532	angiotensinogen (serpin peptidase inhibitor, clade A, member 8) [Source:MGI Symbol;Acc:MGI:87963]	protein_coding	5.21783e-05	1.34227e-06	Up
Agtpbp1	1.09595	ATP/GTP binding protein 1 [Source:MGI Symbol;Acc:MGI:2159437]	protein_coding	0.00317899	0.0740254	Up
Agtr1a	1.0833	angiotensin II receptor, type 1a [Source:MGI Symbol;Acc:MGI:87964]	processed_transcript	0.195278	0.363867	Unchanged
Agtr1b	1.8859	angiotensin II receptor, type 1b [Source:MGI Symbol;Acc:MGI:87965]	protein_coding	NA	NA	NA
Agtr2	0.824243	angiotensin II receptor, type 2 [Source:MGI Symbol;Acc:MGI:87966]	protein_coding	NA	NA	NA
Agtrap	1.08037	angiotensin II, type I receptor-associated protein [Source:MGI Symbol;Acc:MGI:1339977]	protein_coding	0.12464	0.397533	Unchanged
Agxt	1.47307	alanine-glyoxylate aminotransferase [Source:MGI Symbol;Acc:MGI:1329033]	protein_coding	NA	NA	NA
Agxt2	1.28863	alanine-glyoxylate aminotransferase 2 [Source:MGI Symbol;Acc:MGI:2146052]	processed_transcript	NA	NA	NA
Ahctf1	1.12553	AT hook containing transcription factor 1 [Source:MGI Symbol;Acc:MGI:1915033]	protein_coding	0.00377166	0.025471	Up
Ahcy	1.75879	S-adenosylhomocysteine hydrolase [Source:MGI Symbol;Acc:MGI:87968]	protein_coding	1.14983e-06	3.90544e-11	Up
Ahcyl1	0.996359	S-adenosylhomocysteine hydrolase-like 1 [Source:MGI Symbol;Acc:MGI:2385184]	nonsense_mediated_decay	1.32849e-05	5.26427e-06	Down
Ahcyl2	3.06312	S-adenosylhomocysteine hydrolase-like 2 [Source:MGI Symbol;Acc:MGI:1921590]	protein_coding	7.75309e-10	2.13516e-14	Up
Ahdc1	0.998075	AT hook, DNA binding motif, containing 1 [Source:MGI Symbol;Acc:MGI:2444218]	protein_coding	0.105374	0.167124	Unchanged
Ahi1	1.84364	Abelson helper integration site 1 [Source:MGI Symbol;Acc:MGI:87971]	protein_coding	0.00449575	0.00328057	Up
Ahnak	1.60744	AHNAK nucleoprotein (desmoyokin) [Source:MGI Symbol;Acc:MGI:1316648]	protein_coding	5.39423e-06	1.59398e-09	Up
Ahnak2	NA	AHNAK nucleoprotein 2 [Source:NCBI gene (formerly Entrezgene);Acc:100041194]	protein_coding	NA	NA	NA
Ahr	0.692812	aryl-hydrocarbon receptor [Source:MGI Symbol;Acc:MGI:105043]	protein_coding	0.000237285	3.30585e-05	Down
Ahrr	0.760263	aryl-hydrocarbon receptor repressor [Source:MGI Symbol;Acc:MGI:1333776]	protein_coding	0.189281	0.455058	Unchanged
Ahsa1	1.02933	AHA1, activator of heat shock protein ATPase 1 [Source:MGI Symbol;Acc:MGI:2387603]	protein_coding	0.555814	0.875691	Unchanged
Ahsa2	0.944485	AHA1, activator of heat shock protein ATPase 2 [Source:MGI Symbol;Acc:MGI:1916133]	protein_coding	0.0167189	0.217586	Down
Ahsg	4.08494	alpha-2-HS-glycoprotein [Source:MGI Symbol;Acc:MGI:107189]	protein_coding	NA	NA	NA
AI115009	NA	expressed sequence AI115009 [Source:MGI Symbol;Acc:MGI:2139623]	lncRNA	NA	NA	NA
AI182371	1.07189	expressed sequence AI182371 [Source:MGI Symbol;Acc:MGI:2138853]	protein_coding	NA	NA	NA
AI197445	NA	expressed sequence AI197445 [Source:MGI Symbol;Acc:MGI:2145191]	lncRNA	NA	NA	NA
AI314278	NA	expressed sequence AI314278 [Source:MGI Symbol;Acc:MGI:2141898]	lncRNA	NA	NA	NA
AI413582	0.973693	expressed sequence AI413582 [Source:MGI Symbol;Acc:MGI:2146839]	protein_coding	0.680892	0.809136	Unchanged
AI429214	1.37784	expressed sequence AI429214 [Source:MGI Symbol;Acc:MGI:2142538]	protein_coding	0.0100135	0.0271828	Up
AI463170	NA	expressed sequence AI463170 [Source:MGI Symbol;Acc:MGI:2144839]	lncRNA	NA	NA	NA
AI463229	NA	expressed sequence AI463229 [Source:MGI Symbol;Acc:MGI:2145255]	lncRNA	NA	NA	NA
AI467606	0.609851	expressed sequence AI467606 [Source:MGI Symbol;Acc:MGI:2141979]	protein_coding	0.0319554	0.0789095	Down
AI480526	NA	expressed sequence AI480526 [Source:MGI Symbol;Acc:MGI:2140910]	lncRNA	NA	NA	NA
AI504432	NA	expressed sequence AI504432 [Source:MGI Symbol;Acc:MGI:2139742]	lncRNA	NA	NA	NA
AI506816	NA	expressed sequence AI506816 [Source:MGI Symbol;Acc:MGI:2140929]	lncRNA	NA	NA	NA
AI507597	NA	expressed sequence AI507597 [Source:MGI Symbol;Acc:MGI:2140323]	lncRNA	NA	NA	NA
AI593442	0.617541	expressed sequence AI593442 [Source:MGI Symbol;Acc:MGI:2143099]	protein_coding	NA	NA	NA
AI597479	1.30726	expressed sequence AI597479 [Source:MGI Symbol;Acc:MGI:2138299]	protein_coding	0.000574942	0.000561629	Up
AI606473	NA	expressed sequence AI606473 [Source:MGI Symbol;Acc:MGI:2139767]	lncRNA	NA	NA	NA
AI646519	NA	expressed sequence AI646519 [Source:MGI Symbol;Acc:MGI:2139024]	lncRNA	NA	NA	NA
AI661453	0.954353	expressed sequence AI661453 [Source:MGI Symbol;Acc:MGI:2146908]	protein_coding	0.247976	0.99242	Unchanged
AI662270	NA	expressed sequence AI662270 [Source:MGI Symbol;Acc:MGI:2144254]	lncRNA	NA	NA	NA
AI837181	0.869714	expressed sequence AI837181 [Source:MGI Symbol;Acc:MGI:2147598]	protein_coding	0.0135737	0.0355464	Down
AI838599	NA	expressed sequence AI838599 [Source:MGI Symbol;Acc:MGI:3510989]	lncRNA	NA	NA	NA
AI839979	NA	expressed sequence AI839979 [Source:MGI Symbol;Acc:MGI:2140975]	lncRNA	NA	NA	NA
AI847159	NA	expressed sequence AI847159 [Source:MGI Symbol;Acc:MGI:3528181]	lncRNA	NA	NA	NA
AI849053	NA	expressed sequence AI849053 [Source:MGI Symbol;Acc:MGI:2139818]	lncRNA	NA	NA	NA
AI854703	0.979356	expressed sequence AI854703 [Source:MGI Symbol;Acc:MGI:2141510]	protein_coding	0.226803	0.445756	Unchanged
AI987944	1.01575	expressed sequence AI987944 [Source:MGI Symbol;Acc:MGI:2142079]	protein_coding	0.0119155	0.04722	Up
Aicda	1.28967	activation-induced cytidine deaminase [Source:MGI Symbol;Acc:MGI:1342279]	protein_coding	NA	NA	NA
Aida	0.994765	axin interactor, dorsalization associated [Source:MGI Symbol;Acc:MGI:1919737]	retained_intron	0.000856512	0.0607126	Down
Aif1	0.317889	allograft inflammatory factor 1 [Source:MGI Symbol;Acc:MGI:1343098]	retained_intron	0.000180313	5.46372e-05	Down
Aif1l	0.420303	allograft inflammatory factor 1-like [Source:MGI Symbol;Acc:MGI:1919598]	protein_coding	0.000884717	0.000341697	Down
Aifm1	1.0749	apoptosis-inducing factor, mitochondrion-associated 1 [Source:MGI Symbol;Acc:MGI:1349419]	retained_intron	3.69368e-05	1.08786e-05	Up
Aifm2	1.09346	apoptosis-inducing factor, mitochondrion-associated 2 [Source:MGI Symbol;Acc:MGI:1918611]	retained_intron	1.23561e-05	0.000104292	Up
Aifm3	0.81557	apoptosis-inducing factor, mitochondrion-associated 3 [Source:MGI Symbol;Acc:MGI:1919418]	protein_coding	NA	NA	NA
Aig1	0.824191	androgen-induced 1 [Source:MGI Symbol;Acc:MGI:1913503]	protein_coding	0.0301114	0.186088	Down
Aim2	0.520828	absent in melanoma 2 [Source:MGI Symbol;Acc:MGI:2686159]	protein_coding	0.0167711	0.0301917	Down
Aimp1	0.801552	aminoacyl tRNA synthetase complex-interacting multifunctional protein 1 [Source:MGI Symbol;Acc:MGI:102774]	protein_coding	0.00234464	0.00605211	Down
Aimp2	0.743457	aminoacyl tRNA synthetase complex-interacting multifunctional protein 2 [Source:MGI Symbol;Acc:MGI:2385237]	protein_coding	0.0977175	0.460339	Unchanged
Aip	1.09631	aryl-hydrocarbon receptor-interacting protein [Source:MGI Symbol;Acc:MGI:109622]	protein_coding	0.0413489	0.648181	Up
Aipl1	1.21335	aryl hydrocarbon receptor-interacting protein-like 1 [Source:MGI Symbol;Acc:MGI:2148800]	protein_coding	NA	NA	NA
Aire	0.948605	autoimmune regulator (autoimmune polyendocrinopathy candidiasis ectodermal dystrophy) [Source:MGI Symbol;Acc:MGI:1338803]	protein_coding	NA	NA	NA
Airn	NA	antisense Igf2r RNA [Source:MGI Symbol;Acc:MGI:1353471]	lncRNA	NA	NA	NA
Ajap1	0.454061	adherens junction associated protein 1 [Source:MGI Symbol;Acc:MGI:2685419]	protein_coding	NA	NA	NA
Ajm1	0.884682	apical junction component 1 [Source:MGI Symbol;Acc:MGI:2685842]	protein_coding	NA	NA	NA
Ajuba	1.07606	ajuba LIM protein [Source:MGI Symbol;Acc:MGI:1341886]	protein_coding	0.0119929	0.0514036	Up
Ak1	0.496672	adenylate kinase 1 [Source:MGI Symbol;Acc:MGI:87977]	protein_coding	0.000889653	0.000429441	Down
AK157302	0.923751	cDNA sequence AK157302 [Source:MGI Symbol;Acc:MGI:3574096]	protein_coding	NA	NA	NA
Ak2	0.741781	adenylate kinase 2 [Source:MGI Symbol;Acc:MGI:87978]	processed_transcript	8.56689e-08	7.29663e-09	Down
Ak3	1.24843	adenylate kinase 3 [Source:MGI Symbol;Acc:MGI:1860835]	protein_coding	0.000176065	0.000360111	Up
Ak3l2-ps	1	adenylate kinase 3-like 2, pseudogene [Source:MGI Symbol;Acc:MGI:3574349]	processed_pseudogene	NA	NA	Unchanged
Ak4	0.661294	adenylate kinase 4 [Source:MGI Symbol;Acc:MGI:87979]	protein_coding	0.319436	0.437047	Unchanged
Ak5	1.0041	adenylate kinase 5 [Source:MGI Symbol;Acc:MGI:2677491]	protein_coding	NA	NA	NA
Ak6	0.930898	adenylate kinase 6 [Source:MGI Symbol;Acc:MGI:5510732]	protein_coding	0.0711639	0.644875	Unchanged
Ak7	0.655065	adenylate kinase 7 [Source:MGI Symbol;Acc:MGI:1926051]	protein_coding	NA	NA	NA
Ak8	1.04944	adenylate kinase 8 [Source:MGI Symbol;Acc:MGI:1916120]	protein_coding	NA	NA	NA
Ak9	0.887733	adenylate kinase 9 [Source:MGI Symbol;Acc:MGI:2685080]	protein_coding	0.31604	0.967656	Unchanged
Akain1	1.03488	A kinase (PRKA) anchor inhibitor 1 [Source:MGI Symbol;Acc:MGI:2444600]	protein_coding	NA	NA	NA
Akap1	0.99488	A kinase (PRKA) anchor protein 1 [Source:MGI Symbol;Acc:MGI:104729]	protein_coding	0.000747178	0.0031532	Down
Akap10	1.35436	A kinase (PRKA) anchor protein 10 [Source:MGI Symbol;Acc:MGI:1890218]	protein_coding	0.00188136	0.00168191	Up
Akap11	1.23491	A kinase (PRKA) anchor protein 11 [Source:MGI Symbol;Acc:MGI:2684060]	protein_coding	0.00294332	0.0063553	Up
Akap12	0.85208	A kinase (PRKA) anchor protein (gravin) 12 [Source:MGI Symbol;Acc:MGI:1932576]	protein_coding	0.0875565	0.0674704	Unchanged
Akap13	1.11016	A kinase (PRKA) anchor protein 13 [Source:MGI Symbol;Acc:MGI:2676556]	protein_coding	0.796175	0.573178	Unchanged
Akap14	0.750398	A kinase (PRKA) anchor protein 14 [Source:MGI Symbol;Acc:MGI:3618288]	protein_coding	NA	NA	NA
Akap17b	1.12876	A kinase (PRKA) anchor protein 17B [Source:MGI Symbol;Acc:MGI:2443758]	protein_coding	0.0912032	0.579965	Unchanged
Akap3	0.726757	A kinase (PRKA) anchor protein 3 [Source:MGI Symbol;Acc:MGI:1341149]	protein_coding	NA	NA	NA
Akap4	1	A kinase (PRKA) anchor protein 4 [Source:MGI Symbol;Acc:MGI:102794]	protein_coding	NA	NA	Unchanged
Akap5	0.209669	A kinase (PRKA) anchor protein 5 [Source:MGI Symbol;Acc:MGI:2685104]	protein_coding	1.156e-07	2.63935e-13	Down
Akap6	0.489868	A kinase (PRKA) anchor protein 6 [Source:MGI Symbol;Acc:MGI:3050566]	protein_coding	0.00820435	0.0092874	Down
Akap7	1.02397	A kinase (PRKA) anchor protein 7 [Source:MGI Symbol;Acc:MGI:1859150]	protein_coding	0.00214001	0.0510812	Up
Akap8	0.909223	A kinase (PRKA) anchor protein 8 [Source:MGI Symbol;Acc:MGI:1928488]	protein_coding	0.0167711	0.151314	Down
Akap8l	0.930028	A kinase (PRKA) anchor protein 8-like [Source:MGI Symbol;Acc:MGI:1860606]	retained_intron	0.0575363	0.395244	Unchanged
Akap9	1.12981	A kinase (PRKA) anchor protein (yotiao) 9 [Source:MGI Symbol;Acc:MGI:2178217]	retained_intron	0.00532848	0.316614	Up
Akip1	0.795256	A kinase (PRKA) interacting protein 1 [Source:MGI Symbol;Acc:MGI:3041226]	protein_coding	0.00718265	0.0305386	Down
Akirin1	1.30069	akirin 1 [Source:MGI Symbol;Acc:MGI:1915300]	protein_coding	0.000600833	0.00017245	Up
Akirin1-ps	0.856077	akirin 1, pseudogene [Source:MGI Symbol;Acc:MGI:3650065]	processed_pseudogene	NA	NA	NA
Akirin2	1.05706	akirin 2 [Source:MGI Symbol;Acc:MGI:1889364]	protein_coding	0.071091	0.602908	Unchanged
Akna	0.704384	AT-hook transcription factor [Source:MGI Symbol;Acc:MGI:2140340]	protein_coding	0.00338268	0.00943163	Down
Aknad1	0.771595	AKNA domain containing 1 [Source:MGI Symbol;Acc:MGI:3584453]	protein_coding	NA	NA	NA
Aknaos	NA	AT-hook transcription factor, opposite strand [Source:MGI Symbol;Acc:MGI:1914033]	lncRNA	NA	NA	NA
Akp-ps1	0.702668	alkaline phosphatase pseudogene 1 [Source:MGI Symbol;Acc:MGI:87981]	processed_transcript	NA	NA	NA
Akp3	1	alkaline phosphatase 3, intestine, not Mn requiring [Source:MGI Symbol;Acc:MGI:87984]	retained_intron	NA	NA	Unchanged
Akr1a1	0.965135	aldo-keto reductase family 1, member A1 (aldehyde reductase) [Source:MGI Symbol;Acc:MGI:1929955]	protein_coding	0.0578319	0.509571	Unchanged
Akr1b10	1.02509	aldo-keto reductase family 1, member B10 (aldose reductase) [Source:MGI Symbol;Acc:MGI:1915111]	protein_coding	0.35793	0.766458	Unchanged
Akr1b3	0.981338	aldo-keto reductase family 1, member B3 (aldose reductase) [Source:MGI Symbol;Acc:MGI:1353494]	retained_intron	0.00377999	0.119087	Down
Akr1b7	1.98233	aldo-keto reductase family 1, member B7 [Source:MGI Symbol;Acc:MGI:101918]	protein_coding	NA	NA	NA
Akr1b8	1.2747	aldo-keto reductase family 1, member B8 [Source:MGI Symbol;Acc:MGI:107673]	protein_coding	0.00834794	0.00953298	Up
Akr1c12	0.507234	aldo-keto reductase family 1, member C12 [Source:MGI Symbol;Acc:MGI:1351661]	protein_coding	NA	NA	NA
Akr1c13	0.976474	aldo-keto reductase family 1, member C13 [Source:MGI Symbol;Acc:MGI:1351662]	protein_coding	0.185966	0.956905	Unchanged
Akr1c14	0.610691	aldo-keto reductase family 1, member C14 [Source:MGI Symbol;Acc:MGI:2145458]	protein_coding	0.0111008	0.0174825	Down
Akr1c18	0.741492	aldo-keto reductase family 1, member C18 [Source:MGI Symbol;Acc:MGI:2145420]	protein_coding	NA	NA	NA
Akr1c19	0.541664	aldo-keto reductase family 1, member C19 [Source:MGI Symbol;Acc:MGI:2653678]	protein_coding	NA	NA	NA
Akr1c20	1.05789	aldo-keto reductase family 1, member C20 [Source:MGI Symbol;Acc:MGI:2151104]	protein_coding	NA	NA	NA
Akr1c21	0.818092	aldo-keto reductase family 1, member C21 [Source:MGI Symbol;Acc:MGI:1924587]	protein_coding	NA	NA	NA
Akr1c6	2.6776	aldo-keto reductase family 1, member C6 [Source:MGI Symbol;Acc:MGI:1933427]	protein_coding	NA	NA	NA
Akr1cl	0.890505	aldo-keto reductase family 1, member C-like [Source:MGI Symbol;Acc:MGI:1918111]	protein_coding	NA	NA	NA
Akr1d1	1.62823	aldo-keto reductase family 1, member D1 [Source:MGI Symbol;Acc:MGI:2384785]	protein_coding	NA	NA	NA
Akr1e1	1.04772	aldo-keto reductase family 1, member E1 [Source:MGI Symbol;Acc:MGI:1914758]	protein_coding	0.00401515	0.118525	Up
Akr7a5	0.806199	aldo-keto reductase family 7, member A5 (aflatoxin aldehyde reductase) [Source:MGI Symbol;Acc:MGI:107796]	protein_coding	0.00446518	0.00714969	Down
Akt1	0.814599	thymoma viral proto-oncogene 1 [Source:MGI Symbol;Acc:MGI:87986]	protein_coding	0.00644113	0.0168505	Down
Akt1s1	0.944461	AKT1 substrate 1 (proline-rich) [Source:MGI Symbol;Acc:MGI:1914855]	protein_coding	0.0142475	0.178716	Down
Akt2	0.843235	thymoma viral proto-oncogene 2 [Source:MGI Symbol;Acc:MGI:104874]	protein_coding	4.29265e-06	9.75491e-05	Down
Akt2-ps	0.889958	thymoma viral proto-oncogene 2, pseudogene [Source:MGI Symbol;Acc:MGI:108506]	processed_pseudogene	NA	NA	NA
Akt3	0.905849	thymoma viral proto-oncogene 3 [Source:MGI Symbol;Acc:MGI:1345147]	protein_coding	0.479201	0.848027	Unchanged
Aktip	0.888248	AKT interacting protein [Source:MGI Symbol;Acc:MGI:3693832]	protein_coding	0.0132553	0.218334	Down
AL365317.1	NA		snRNA	NA	NA	NA
AL450395.1	NA		snRNA	NA	NA	NA
AL450397.1	NA		snoRNA	NA	NA	NA
AL513025.1	NA		snRNA	NA	NA	NA
AL590992.1	NA		snRNA	NA	NA	NA
AL590994.1	NA		snRNA	NA	NA	NA
AL590994.2	NA		snRNA	NA	NA	NA
AL590994.3	NA		snRNA	NA	NA	NA
AL590994.4	NA		snRNA	NA	NA	NA
AL591067.1	NA		snRNA	NA	NA	NA
AL591136.1	NA		snoRNA	NA	NA	NA
AL592080.1	NA	sperm antigen with calponin homology and coiled-coil domains 1 (Specc1) pseudogene	unprocessed_pseudogene	NA	NA	NA
AL592433.1	NA		miRNA	NA	NA	NA
AL596122.1	NA		snRNA	NA	NA	NA
AL596183.1	NA		snRNA	NA	NA	NA
AL596183.2	NA		snRNA	NA	NA	NA
AL596256.1	NA		snoRNA	NA	NA	NA
AL603662.1	NA		snRNA	NA	NA	NA
AL603664.1	NA		snoRNA	NA	NA	NA
AL603682.1	NA		snoRNA	NA	NA	NA
AL603707.1	NA		snoRNA	NA	NA	NA
AL603711.1	NA		snRNA	NA	NA	NA
AL603843.1	NA		snRNA	NA	NA	NA
AL604065.1	NA		rRNA	NA	NA	NA
AL606917.1	NA	keratin associated protein 10 like (KRTAP10) pseudogene	unprocessed_pseudogene	NA	NA	NA
AL606971.1	NA		snRNA	NA	NA	NA
AL607024.1	NA		snoRNA	NA	NA	NA
AL607086.1	NA		snoRNA	NA	NA	NA
AL607142.1	1	novel protein	protein_coding	NA	NA	Unchanged
AL626770.1	NA		snoRNA	NA	NA	NA
AL627103.1	NA		snoRNA	NA	NA	NA
AL627104.1	NA		snoRNA	NA	NA	NA
AL627104.2	NA		snoRNA	NA	NA	NA
AL627204.1	NA		misc_RNA	NA	NA	NA
AL627238.1	NA		snRNA	NA	NA	NA
AL627238.2	NA		snoRNA	NA	NA	NA
AL627251.1	NA		snoRNA	NA	NA	NA
AL627326.1	NA		snRNA	NA	NA	NA
AL627403.1	NA		snRNA	NA	NA	NA
AL645470.1	NA		miRNA	NA	NA	NA
AL645481.1	NA		snRNA	NA	NA	NA
AL645543.1	NA		snoRNA	NA	NA	NA
AL645563.1	NA		snRNA	NA	NA	NA
AL645571.1	NA		miRNA	NA	NA	NA
AL645602.1	NA		snoRNA	NA	NA	NA
AL645783.1	NA		snoRNA	NA	NA	NA
AL645799.1	NA	novel transcript	lncRNA	NA	NA	NA
AL645802.1	NA		snoRNA	NA	NA	NA
AL645902.1	NA		snRNA	NA	NA	NA
AL645969.1	NA		snRNA	NA	NA	NA
AL645988.1	NA		snoRNA	NA	NA	NA
AL646042.1	NA		snRNA	NA	NA	NA
AL646049.1	NA	family with sequence similarity 90, member A1B [Source:NCBI gene (formerly Entrezgene);Acc:631145]	protein_coding	NA	NA	NA
AL662780.1	NA		snRNA	NA	NA	NA
AL662892.1	NA		miRNA	NA	NA	NA
AL663040.1	NA		snRNA	NA	NA	NA
AL663041.1	NA		snoRNA	NA	NA	NA
AL663042.1	NA		snoRNA	NA	NA	NA
AL663042.2	NA		snoRNA	NA	NA	NA
AL663062.1	NA		snoRNA	NA	NA	NA
AL669825.1	NA		snoRNA	NA	NA	NA
AL669828.1	NA		snRNA	NA	NA	NA
AL669884.1	NA		snRNA	NA	NA	NA
AL669902.1	NA		snRNA	NA	NA	NA
AL669902.2	NA		snRNA	NA	NA	NA
AL669947.1	NA		snRNA	NA	NA	NA
AL670181.1	NA		snRNA	NA	NA	NA
AL670227.1	NA	calmodulin-like 6 (CALML6) pseudogene	unitary_pseudogene	NA	NA	NA
AL670778.1	NA		snRNA	NA	NA	NA
AL670884.1	NA		snoRNA	NA	NA	NA
AL670953.1	NA		snRNA	NA	NA	NA
AL671493.1	NA		rRNA	NA	NA	NA
AL671671.1	NA		snRNA	NA	NA	NA
AL671706.1	NA		snoRNA	NA	NA	NA
AL671848.1	NA		snoRNA	NA	NA	NA
AL671860.1	NA		snoRNA	NA	NA	NA
AL671866.1	NA		snRNA	NA	NA	NA
AL671866.2	NA		snRNA	NA	NA	NA
AL671866.3	NA		snRNA	NA	NA	NA
AL671885.1	NA		snRNA	NA	NA	NA
AL671970.1	NA		snoRNA	NA	NA	NA
AL671975.1	NA		snRNA	NA	NA	NA
AL671995.1	NA		miRNA	NA	NA	NA
AL672051.1	NA		snRNA	NA	NA	NA
AL672070.1	NA		snRNA	NA	NA	NA
AL672082.1	NA		snRNA	NA	NA	NA
AL672082.2	NA		snRNA	NA	NA	NA
AL672103.1	NA		snRNA	NA	NA	NA
AL672103.2	NA		snoRNA	NA	NA	NA
AL672124.1	NA		snRNA	NA	NA	NA
AL672159.1	NA		snoRNA	NA	NA	NA
AL672205.1	NA		snRNA	NA	NA	NA
AL672210.1	NA		snRNA	NA	NA	NA
AL672230.1	NA		snRNA	NA	NA	NA
AL672298.1	NA		snRNA	NA	NA	NA
AL683811.1	NA		snoRNA	NA	NA	NA
AL683829.1	NA		snRNA	NA	NA	NA
AL691484.1	NA		snRNA	NA	NA	NA
AL691505.1	NA		snoRNA	NA	NA	NA
AL713978.1	NA		misc_RNA	NA	NA	NA
AL714021.1	NA		snoRNA	NA	NA	NA
AL731554.1	NA		snRNA	NA	NA	NA
AL731558.1	NA		snoRNA	NA	NA	NA
AL731658.1	NA		snRNA	NA	NA	NA
AL731673.1	NA		snRNA	NA	NA	NA
AL731676.1	NA		snoRNA	NA	NA	NA
AL731676.2	NA		snoRNA	NA	NA	NA
AL731695.1	NA		snoRNA	NA	NA	NA
AL731695.2	NA		snRNA	NA	NA	NA
AL731706.1	0.903079	novel protein	protein_coding	0.0519688	0.348826	Unchanged
AL731706.2	0.709515	novel protein	protein_coding	NA	NA	NA
AL731728.1	NA		snRNA	NA	NA	NA
AL731842.1	NA		snRNA	NA	NA	NA
AL732400.1	NA		snRNA	NA	NA	NA
AL732451.1	NA		rRNA	NA	NA	NA
AL732560.1	NA		snRNA	NA	NA	NA
AL732585.1	NA	predicted, 25518 [Source:NCBI gene (formerly Entrezgene);Acc:115489661]	snRNA	NA	NA	NA
AL732612.1	NA		snRNA	NA	NA	NA
AL732626.1	NA		miRNA	NA	NA	NA
AL772227.1	NA		snoRNA	NA	NA	NA
AL772234.1	NA		snRNA	NA	NA	NA
AL772387.1	NA		snoRNA	NA	NA	NA
AL773512.1	NA		snoRNA	NA	NA	NA
AL773531.1	NA	small nucleolar RNA SNORA48 [Source:NCBI gene (formerly Entrezgene);Acc:115489616]	snoRNA	NA	NA	NA
AL773563.1	NA	small nucleolar RNA SNORD36 [Source:NCBI gene (formerly Entrezgene);Acc:115489588]	snoRNA	NA	NA	NA
AL805897.1	NA		snoRNA	NA	NA	NA
AL805933.1	NA		snRNA	NA	NA	NA
AL805944.1	NA		snRNA	NA	NA	NA
AL805951.1	NA		snRNA	NA	NA	NA
AL806515.1	NA		snoRNA	NA	NA	NA
AL806519.1	NA		snRNA	NA	NA	NA
AL806527.1	NA		snoRNA	NA	NA	NA
AL806527.2	NA		snRNA	NA	NA	NA
AL807234.1	NA		snoRNA	NA	NA	NA
AL807234.2	NA		snRNA	NA	NA	NA
AL807803.1	NA		snRNA	NA	NA	NA
AL808027.1	NA		snRNA	NA	NA	NA
AL808027.2	NA	predicted, 22192 [Source:NCBI gene (formerly Entrezgene);Acc:115489599]	snoRNA	NA	NA	NA
AL808027.3	NA	predicted, 22192 [Source:NCBI gene (formerly Entrezgene);Acc:115489599]	snoRNA	NA	NA	NA
AL808133.1	NA		snoRNA	NA	NA	NA
AL831753.1	NA		snRNA	NA	NA	NA
AL831757.1	NA		snoRNA	NA	NA	NA
AL833788.1	NA		snoRNA	NA	NA	NA
AL833788.2	NA		snRNA	NA	NA	NA
AL833806.1	NA		snoRNA	NA	NA	NA
AL837518.1	NA		snRNA	NA	NA	NA
AL844155.1	NA		snRNA	NA	NA	NA
AL844167.1	NA		snoRNA	NA	NA	NA
AL844528.1	NA		snRNA	NA	NA	NA
AL844561.1	NA		snoRNA	NA	NA	NA
AL844582.1	NA		snRNA	NA	NA	NA
AL844583.1	NA		snRNA	NA	NA	NA
AL844588.1	NA	predicted, 26127 [Source:NCBI gene (formerly Entrezgene);Acc:115489662]	snRNA	NA	NA	NA
AL844603.1	NA		snoRNA	NA	NA	NA
AL844856.1	NA		snRNA	NA	NA	NA
AL844863.1	NA		miRNA	NA	NA	NA
AL845162.1	NA	defensin beta 119 (Defb119) pseudogene	unprocessed_pseudogene	NA	NA	NA
AL845175.1	NA		snoRNA	NA	NA	NA
AL845175.2	NA		snoRNA	NA	NA	NA
AL845281.1	NA		snoRNA	NA	NA	NA
AL845292.1	NA		snRNA	NA	NA	NA
AL845297.1	NA		snRNA	NA	NA	NA
AL845304.1	NA		snRNA	NA	NA	NA
AL845308.1	NA		snoRNA	NA	NA	NA
AL845308.2	NA		snoRNA	NA	NA	NA
AL845323.1	NA		snRNA	NA	NA	NA
AL845417.1	NA		snoRNA	NA	NA	NA
AL845471.1	NA	small nucleolar RNA SNORA76 [Source:NCBI gene (formerly Entrezgene);Acc:115489633]	snoRNA	NA	NA	NA
AL845505.1	NA		snRNA	NA	NA	NA
AL845518.1	NA		snRNA	NA	NA	NA
AL845528.1	NA	predicted, 23970 [Source:NCBI gene (formerly Entrezgene);Acc:115489565]	snRNA	NA	NA	NA
AL928639.1	NA	small nucleolar RNA SNORA48 [Source:NCBI gene (formerly Entrezgene);Acc:115489618]	snoRNA	NA	NA	NA
AL928644.1	NA		snRNA	NA	NA	NA
AL928738.1	NA		snoRNA	NA	NA	NA
AL928793.1	NA		snoRNA	NA	NA	NA
AL928809.1	NA	predicted, 24350 [Source:NCBI gene (formerly Entrezgene);Acc:115486137]	snoRNA	NA	NA	NA
AL928867.1	NA		snRNA	NA	NA	NA
AL928876.1	NA		snoRNA	NA	NA	NA
AL929027.1	NA		snRNA	NA	NA	NA
AL929054.1	NA		miRNA	NA	NA	NA
AL929068.1	NA		misc_RNA	NA	NA	NA
AL929106.1	NA		snoRNA	NA	NA	NA
AL929209.1	NA		snoRNA	NA	NA	NA
AL929275.1	NA	novel protein	protein_coding	NA	NA	NA
AL929451.1	NA		snRNA	NA	NA	NA
AL929455.1	NA		snRNA	NA	NA	NA
AL929455.2	NA		snoRNA	NA	NA	NA
AL929555.1	1	olfactory receptor 1236, pseudogene 1	unprocessed_pseudogene	NA	NA	Unchanged
AL929572.1	NA	predicted, 22306 [Source:NCBI gene (formerly Entrezgene);Acc:115489659]	snRNA	NA	NA	NA
AL935124.1	NA		snoRNA	NA	NA	NA
AL935171.1	NA		snRNA	NA	NA	NA
AL953912.1	NA		snRNA	NA	NA	NA
AL954348.1	NA		snRNA	NA	NA	NA
AL954636.1	NA		snoRNA	NA	NA	NA
AL954640.1	NA		snoRNA	NA	NA	NA
AL954640.2	NA		snoRNA	NA	NA	NA
AL954643.1	NA		snoRNA	NA	NA	NA
AL954686.1	NA		snoRNA	NA	NA	NA
AL954855.1	NA		rRNA	NA	NA	NA
Alad	0.750465	aminolevulinate, delta-, dehydratase [Source:MGI Symbol;Acc:MGI:96853]	processed_transcript	0.00124598	0.00146272	Down
Alas1	1.55648	aminolevulinic acid synthase 1 [Source:MGI Symbol;Acc:MGI:87989]	protein_coding	1.03534e-08	1.22188e-11	Up
Alas2	2.22111	aminolevulinic acid synthase 2, erythroid [Source:MGI Symbol;Acc:MGI:87990]	protein_coding	0.0620426	0.107401	Unchanged
Alb	11.4587	albumin [Source:MGI Symbol;Acc:MGI:87991]	protein_coding	0.463087	0.565601	Unchanged
Albfm1	1.09149	albumin superfamily member 1 [Source:MGI Symbol;Acc:MGI:1923342]	protein_coding	NA	NA	NA
Alcam	1.14907	activated leukocyte cell adhesion molecule [Source:MGI Symbol;Acc:MGI:1313266]	protein_coding	0.250994	0.947904	Unchanged
Aldh16a1	0.745375	aldehyde dehydrogenase 16 family, member A1 [Source:MGI Symbol;Acc:MGI:1916998]	retained_intron	6.92951e-05	4.53333e-05	Down
Aldh18a1	0.87305	aldehyde dehydrogenase 18 family, member A1 [Source:MGI Symbol;Acc:MGI:1888908]	protein_coding	1	0.974009	Unchanged
Aldh1a1	1.97743	aldehyde dehydrogenase family 1, subfamily A1 [Source:MGI Symbol;Acc:MGI:1353450]	processed_transcript	1.76964e-05	1.44265e-05	Up
Aldh1a2	0.930207	aldehyde dehydrogenase family 1, subfamily A2 [Source:MGI Symbol;Acc:MGI:107928]	protein_coding	NA	NA	NA
Aldh1a3	0.850246	aldehyde dehydrogenase family 1, subfamily A3 [Source:MGI Symbol;Acc:MGI:1861722]	protein_coding	0.276197	0.721875	Unchanged
Aldh1a7	1.74606	aldehyde dehydrogenase family 1, subfamily A7 [Source:MGI Symbol;Acc:MGI:1347050]	protein_coding	3.52768e-05	5.54585e-07	Up
Aldh1b1	0.547203	aldehyde dehydrogenase 1 family, member B1 [Source:MGI Symbol;Acc:MGI:1919785]	protein_coding	NA	NA	NA
Aldh1l1	1.7887	aldehyde dehydrogenase 1 family, member L1 [Source:MGI Symbol;Acc:MGI:1340024]	processed_transcript	2.39926e-09	1.19155e-13	Up
Aldh1l2	0.947018	aldehyde dehydrogenase 1 family, member L2 [Source:MGI Symbol;Acc:MGI:2444680]	protein_coding	0.423812	0.892057	Unchanged
Aldh2	1.00623	aldehyde dehydrogenase 2, mitochondrial [Source:MGI Symbol;Acc:MGI:99600]	protein_coding	2.35173e-08	8.61402e-08	Up
Aldh3a1	0.20148	aldehyde dehydrogenase family 3, subfamily A1 [Source:MGI Symbol;Acc:MGI:1353451]	protein_coding	NA	NA	NA
Aldh3a2	1.05273	aldehyde dehydrogenase family 3, subfamily A2 [Source:MGI Symbol;Acc:MGI:1353452]	protein_coding	1.56564e-05	2.00683e-05	Up
Aldh3b1	0.951747	aldehyde dehydrogenase 3 family, member B1 [Source:MGI Symbol;Acc:MGI:1914939]	protein_coding	0.229293	0.935749	Unchanged
Aldh3b2	0.961863	aldehyde dehydrogenase 3 family, member B2 [Source:MGI Symbol;Acc:MGI:2147613]	protein_coding	1	0.992428	Unchanged
Aldh3b3	0.976198	aldehyde dehydrogenase 3 family, member B3 [Source:MGI Symbol;Acc:MGI:1920708]	protein_coding	NA	NA	NA
Aldh4a1	0.894472	aldehyde dehydrogenase 4 family, member A1 [Source:MGI Symbol;Acc:MGI:2443883]	protein_coding	0.0217417	0.0867392	Down
Aldh5a1	1.12467	aldhehyde dehydrogenase family 5, subfamily A1 [Source:MGI Symbol;Acc:MGI:2441982]	protein_coding	0.0206566	0.113205	Up
Aldh6a1	1.24829	aldehyde dehydrogenase family 6, subfamily A1 [Source:MGI Symbol;Acc:MGI:1915077]	processed_transcript	0.000134249	0.000183708	Up
Aldh7a1	0.998493	aldehyde dehydrogenase family 7, member A1 [Source:MGI Symbol;Acc:MGI:108186]	processed_transcript	0.0412277	0.43055	Down
Aldh8a1	0.720938	aldehyde dehydrogenase 8 family, member A1 [Source:MGI Symbol;Acc:MGI:2653900]	protein_coding	0.0859375	0.224936	Unchanged
Aldh9a1	0.99125	aldehyde dehydrogenase 9, subfamily A1 [Source:MGI Symbol;Acc:MGI:1861622]	protein_coding	0.587207	0.988245	Unchanged
Aldoa	0.965892	aldolase A, fructose-bisphosphate [Source:MGI Symbol;Acc:MGI:87994]	protein_coding	9.40626e-06	3.50276e-06	Down
Aldoa-ps3	1.28064	aldolase A, pseudogene 3 [Source:MGI Symbol;Acc:MGI:3779513]	processed_pseudogene	NA	NA	NA
Aldoa-ps4	1.13126	aldolase A, pseudogene 4 [Source:MGI Symbol;Acc:MGI:3643617]	processed_pseudogene	NA	NA	NA
Aldoart1	0.905679	aldolase 1 A, retrogene 1 [Source:MGI Symbol;Acc:MGI:2447811]	protein_coding	NA	NA	NA
Aldoart2	0.974342	aldolase 1 A, retrogene 2 [Source:MGI Symbol;Acc:MGI:1931052]	protein_coding	NA	NA	NA
Aldob	3.67325	aldolase B, fructose-bisphosphate [Source:MGI Symbol;Acc:MGI:87995]	protein_coding	NA	NA	NA
Aldoc	0.816759	aldolase C, fructose-bisphosphate [Source:MGI Symbol;Acc:MGI:101863]	protein_coding	NA	NA	NA
Alg1	0.815019	asparagine-linked glycosylation 1 (beta-1,4-mannosyltransferase) [Source:MGI Symbol;Acc:MGI:2384774]	protein_coding	0.00449101	0.0202174	Down
Alg10b	1.21447	asparagine-linked glycosylation 10B (alpha-1,2-glucosyltransferase) [Source:MGI Symbol;Acc:MGI:2146159]	protein_coding	0.068262	0.117868	Unchanged
Alg11	1.16451	asparagine-linked glycosylation 11 (alpha-1,2-mannosyltransferase) [Source:MGI Symbol;Acc:MGI:2142632]	protein_coding	0.238634	0.347878	Unchanged
Alg12	1.00535	asparagine-linked glycosylation 12 (alpha-1,6-mannosyltransferase) [Source:MGI Symbol;Acc:MGI:2385025]	retained_intron	0.152921	0.329938	Unchanged
Alg13	1.0923	asparagine-linked glycosylation 13 [Source:MGI Symbol;Acc:MGI:1914824]	protein_coding	0.211798	0.955194	Unchanged
Alg14	1.17337	asparagine-linked glycosylation 14 [Source:MGI Symbol;Acc:MGI:1914039]	protein_coding	0.00983247	0.0888645	Up
Alg2	1.1907	asparagine-linked glycosylation 2 (alpha-1,3-mannosyltransferase) [Source:MGI Symbol;Acc:MGI:1914731]	processed_transcript	0.0115283	0.0469927	Up
Alg3	1.07451	asparagine-linked glycosylation 3 (alpha-1,3-mannosyltransferase) [Source:MGI Symbol;Acc:MGI:1098592]	nonsense_mediated_decay	0.511906	0.797621	Unchanged
Alg5	0.855017	asparagine-linked glycosylation 5 (dolichyl-phosphate beta-glucosyltransferase) [Source:MGI Symbol;Acc:MGI:1913498]	protein_coding	0.0027775	0.0171846	Down
Alg6	0.997342	asparagine-linked glycosylation 6 (alpha-1,3,-glucosyltransferase) [Source:MGI Symbol;Acc:MGI:2444031]	retained_intron	0.0492628	0.832503	Down
Alg8	1.14737	asparagine-linked glycosylation 8 (alpha-1,3-glucosyltransferase) [Source:MGI Symbol;Acc:MGI:2141959]	protein_coding	0.0880248	0.365722	Unchanged
Alg9	0.978326	asparagine-linked glycosylation 9 (alpha 1,2 mannosyltransferase) [Source:MGI Symbol;Acc:MGI:1924753]	protein_coding	0.172114	0.706979	Unchanged
Alk	1	anaplastic lymphoma kinase [Source:MGI Symbol;Acc:MGI:103305]	protein_coding	NA	NA	Unchanged
Alkal1	1	ALK and LTK ligand 1 [Source:MGI Symbol;Acc:MGI:3645495]	protein_coding	NA	NA	Unchanged
Alkal2	2.06506	ALK and LTK ligand 2 [Source:MGI Symbol;Acc:MGI:3697448]	protein_coding	0.0295378	0.045376	Up
Alkbh1	1.00999	alkB homolog 1, histone H2A dioxygenase [Source:MGI Symbol;Acc:MGI:2384034]	processed_transcript	0.679479	0.628094	Unchanged
Alkbh2	0.810431	alkB homolog 2, alpha-ketoglutarate-dependent dioxygenase [Source:MGI Symbol;Acc:MGI:2141032]	protein_coding	0.0877305	0.40728	Unchanged
Alkbh3	0.817748	alkB homolog 3, alpha-ketoglutarate-dependent dioxygenase [Source:MGI Symbol;Acc:MGI:1916363]	processed_transcript	0.000323286	0.0089301	Down
Alkbh3os1	NA	alkB homolog 3, opposite strand 1 [Source:MGI Symbol;Acc:MGI:1918102]	lncRNA	NA	NA	NA
Alkbh4	0.750125	alkB homolog 4, lysine demethylase [Source:MGI Symbol;Acc:MGI:1919291]	protein_coding	0.202789	0.407856	Unchanged
Alkbh5	1.13956	alkB homolog 5, RNA demethylase [Source:MGI Symbol;Acc:MGI:2144489]	processed_transcript	0.0103697	0.0466952	Up
Alkbh6	0.829094	alkB homolog 6 [Source:MGI Symbol;Acc:MGI:2142037]	protein_coding	0.0236676	0.225829	Down
Alkbh7	0.657235	alkB homolog 7 [Source:MGI Symbol;Acc:MGI:1913650]	protein_coding	8.83669e-05	1.79676e-06	Down
Alkbh8	1.13665	alkB homolog 8, tRNA methyltransferase [Source:MGI Symbol;Acc:MGI:1914917]	protein_coding	0.00991993	0.0670736	Up
Allc	0.696796	allantoicase [Source:MGI Symbol;Acc:MGI:2136971]	protein_coding	NA	NA	NA
Alms1	0.944009	ALMS1, centrosome and basal body associated [Source:MGI Symbol;Acc:MGI:1934606]	protein_coding	0.135783	0.704181	Unchanged
Alms1-ps1	0.416511	ALMS1, centrosome and basal body associated, pseudogene 1 [Source:MGI Symbol;Acc:MGI:3646394]	unprocessed_pseudogene	NA	NA	NA
Alms1-ps2	0.621986	ALMS1, centrosome and basal body associated, pseudogene 2 [Source:MGI Symbol;Acc:MGI:3779593]	transcribed_unprocessed_pseudogene	NA	NA	NA
Alox12	0.597967	arachidonate 12-lipoxygenase [Source:MGI Symbol;Acc:MGI:87998]	protein_coding	0.00336013	0.00388246	Down
Alox12b	1.1118	arachidonate 12-lipoxygenase, 12R type [Source:MGI Symbol;Acc:MGI:1274782]	protein_coding	NA	NA	NA
Alox12e	0.872276	arachidonate lipoxygenase, epidermal [Source:MGI Symbol;Acc:MGI:1274790]	protein_coding	NA	NA	NA
Alox15	2.89595	arachidonate 15-lipoxygenase [Source:MGI Symbol;Acc:MGI:87997]	protein_coding	NA	NA	NA
Alox5	1.90516	arachidonate 5-lipoxygenase [Source:MGI Symbol;Acc:MGI:87999]	protein_coding	0.048694	0.0800019	Up
Alox5ap	1.30925	arachidonate 5-lipoxygenase activating protein [Source:MGI Symbol;Acc:MGI:107505]	protein_coding	0.15208	0.412428	Unchanged
Alox8	0.90909	arachidonate 8-lipoxygenase [Source:MGI Symbol;Acc:MGI:1098228]	protein_coding	NA	NA	NA
Aloxe3	1.17724	arachidonate lipoxygenase 3 [Source:MGI Symbol;Acc:MGI:1345140]	protein_coding	NA	NA	NA
Alpi	0.672424	alkaline phosphatase, intestinal [Source:MGI Symbol;Acc:MGI:1924018]	protein_coding	NA	NA	NA
Alpk1	0.64389	alpha-kinase 1 [Source:MGI Symbol;Acc:MGI:1918731]	protein_coding	0.143448	0.255556	Unchanged
Alpk2	0.958563	alpha-kinase 2 [Source:MGI Symbol;Acc:MGI:2449492]	protein_coding	0.0998821	0.31801	Unchanged
Alpk3	0.668658	alpha-kinase 3 [Source:MGI Symbol;Acc:MGI:2151224]	protein_coding	0.137363	0.217959	Unchanged
Alpl	0.502749	alkaline phosphatase, liver/bone/kidney [Source:MGI Symbol;Acc:MGI:87983]	protein_coding	4.43441e-08	2.49491e-18	Down
Alppl2	1	alkaline phosphatase, placental-like 2 [Source:MGI Symbol;Acc:MGI:108009]	protein_coding	NA	NA	Unchanged
Als2	1.0998	alsin Rho guanine nucleotide exchange factor [Source:MGI Symbol;Acc:MGI:1921268]	protein_coding	0.0197044	0.158846	Up
Als2cl	0.88671	ALS2 C-terminal like [Source:MGI Symbol;Acc:MGI:2447532]	processed_transcript	0.0660518	0.11748	Unchanged
Alx1	1.00808	ALX homeobox 1 [Source:MGI Symbol;Acc:MGI:104621]	protein_coding	NA	NA	NA
Alx3	1	aristaless-like homeobox 3 [Source:MGI Symbol;Acc:MGI:1277097]	protein_coding	NA	NA	Unchanged
Alx4	0.683379	aristaless-like homeobox 4 [Source:MGI Symbol;Acc:MGI:108359]	protein_coding	NA	NA	NA
Alyref	0.848834	Aly/REF export factor [Source:MGI Symbol;Acc:MGI:1341044]	protein_coding	0.00583002	0.241205	Down
Alyref2	0.759389	Aly/REF export factor 2 [Source:MGI Symbol;Acc:MGI:1913144]	protein_coding	0.0464815	0.240151	Down
Amacr	0.936237	alpha-methylacyl-CoA racemase [Source:MGI Symbol;Acc:MGI:1098273]	protein_coding	0.0149036	0.110326	Down
Ambn	1	ameloblastin [Source:MGI Symbol;Acc:MGI:104655]	protein_coding	NA	NA	Unchanged
Ambp	3.18515	alpha 1 microglobulin/bikunin precursor [Source:MGI Symbol;Acc:MGI:88002]	protein_coding	NA	NA	NA
Ambra1	1.01707	autophagy/beclin 1 regulator 1 [Source:MGI Symbol;Acc:MGI:2443564]	protein_coding	0.123087	0.24365	Unchanged
Amd-ps1	0.71958	S-adenosylmethionine decarboxylase, pseudogene 1 [Source:MGI Symbol;Acc:MGI:1310005]	processed_pseudogene	NA	NA	NA
Amd-ps3	2.94598	S-adenosylmethionine decarboxylase, pseudogene 3 [Source:MGI Symbol;Acc:MGI:3704487]	processed_pseudogene	NA	NA	NA
Amd-ps4	1.10703	S-adenosylmethionine decarboxylase, pseudogene 4 [Source:MGI Symbol;Acc:MGI:3650439]	processed_pseudogene	NA	NA	NA
Amd-ps5	1	S-adenosylmethionine decarboxylase, pseudogene 5 [Source:MGI Symbol;Acc:MGI:3647577]	processed_pseudogene	NA	NA	Unchanged
Amd-ps6	1	S-adenosylmethionine decarboxylase, pseudogene 6 [Source:MGI Symbol;Acc:MGI:3645413]	processed_pseudogene	NA	NA	Unchanged
Amd-ps7	NA	S-adenosylmethionine decarboxylase, pseudogene 7 [Source:MGI Symbol;Acc:MGI:3646899]	processed_pseudogene	NA	NA	NA
Amd1	0.941443	S-adenosylmethionine decarboxylase 1 [Source:MGI Symbol;Acc:MGI:88004]	protein_coding	0.385567	0.500303	Unchanged
Amd2	0.843804	S-adenosylmethionine decarboxylase 2 [Source:MGI Symbol;Acc:MGI:1333111]	protein_coding	NA	NA	NA
Amdhd1	3.37531	amidohydrolase domain containing 1 [Source:MGI Symbol;Acc:MGI:1919011]	protein_coding	NA	NA	NA
Amdhd2	0.655061	amidohydrolase domain containing 2 [Source:MGI Symbol;Acc:MGI:2443978]	processed_transcript	1.42432e-05	1.98497e-05	Down
Amelx	0.821131	amelogenin, X-linked [Source:MGI Symbol;Acc:MGI:88005]	protein_coding	NA	NA	NA
Amer1	1.41751	APC membrane recruitment 1 [Source:MGI Symbol;Acc:MGI:1919595]	protein_coding	0.000202801	2.52813e-05	Up
Amer2	1.20914	APC membrane recruitment 2 [Source:MGI Symbol;Acc:MGI:1919375]	protein_coding	NA	NA	NA
Amer3	1.1945	APC membrane recruitment 3 [Source:MGI Symbol;Acc:MGI:3026939]	protein_coding	NA	NA	NA
Amfr	0.977601	autocrine motility factor receptor [Source:MGI Symbol;Acc:MGI:1345634]	protein_coding	0.0426445	0.669117	Down
Amh	1.0439	anti-Mullerian hormone [Source:MGI Symbol;Acc:MGI:88006]	protein_coding	NA	NA	NA
Amhr2	0.660269	anti-Mullerian hormone type 2 receptor [Source:MGI Symbol;Acc:MGI:105062]	protein_coding	0.203968	0.435753	Unchanged
Amigo1	0.802207	adhesion molecule with Ig like domain 1 [Source:MGI Symbol;Acc:MGI:2653612]	protein_coding	0.0684316	0.162845	Unchanged
Amigo2	0.951712	adhesion molecule with Ig like domain 2 [Source:MGI Symbol;Acc:MGI:2145995]	protein_coding	0.540093	0.820041	Unchanged
Amigo3	0.772542	adhesion molecule with Ig like domain 3 [Source:MGI Symbol;Acc:MGI:2444854]	protein_coding	0.0205012	0.112475	Down
Ammecr1	0.84518	Alport syndrome, mental retardation, midface hypoplasia and elliptocytosis chromosomal region gene 1 [Source:MGI Symbol;Acc:MGI:1860206]	protein_coding	0.0481925	0.321246	Down
Ammecr1l	1.23619	AMME chromosomal region gene 1-like [Source:MGI Symbol;Acc:MGI:2442711]	retained_intron	0.0012733	0.00181722	Up
Amn	1.02585	amnionless [Source:MGI Symbol;Acc:MGI:1934943]	protein_coding	NA	NA	NA
Amn1	1.14526	antagonist of mitotic exit network 1 [Source:MGI Symbol;Acc:MGI:2442933]	protein_coding	0.0376076	0.183858	Up
Amot	1.07178	angiomotin [Source:MGI Symbol;Acc:MGI:108440]	protein_coding	0.742057	0.769889	Unchanged
Amotl1	1.3482	angiomotin-like 1 [Source:MGI Symbol;Acc:MGI:1922973]	protein_coding	0.00328365	0.00265129	Up
Amotl2	2.00932	angiomotin-like 2 [Source:MGI Symbol;Acc:MGI:1929286]	protein_coding	1.95149e-08	1.61702e-10	Up
Ampd1	0.360273	adenosine monophosphate deaminase 1 [Source:MGI Symbol;Acc:MGI:88015]	protein_coding	4.32153e-05	1.40877e-05	Down
Ampd2	0.664423	adenosine monophosphate deaminase 2 [Source:MGI Symbol;Acc:MGI:88016]	retained_intron	0.000619359	0.00114758	Down
Ampd3	1.06709	adenosine monophosphate deaminase 3 [Source:MGI Symbol;Acc:MGI:1096344]	protein_coding	0.100764	0.487526	Unchanged
Amph	0.706061	amphiphysin [Source:MGI Symbol;Acc:MGI:103574]	protein_coding	NA	NA	NA
Amt	0.927736	aminomethyltransferase [Source:MGI Symbol;Acc:MGI:3646700]	processed_transcript	0.1144	0.636545	Unchanged
Amtn	1	amelotin [Source:MGI Symbol;Acc:MGI:1918671]	protein_coding	NA	NA	Unchanged
Amy1	1.25722	amylase 1, salivary [Source:MGI Symbol;Acc:MGI:88019]	protein_coding	0.000379081	7.13574e-05	Up
Amy2-ps1	1	amylase 2, pseudogene 1 [Source:MGI Symbol;Acc:MGI:104546]	unprocessed_pseudogene	NA	NA	Unchanged
Amy2a1	1	amylase 2a1 [Source:MGI Symbol;Acc:MGI:104548]	protein_coding	NA	NA	Unchanged
Amy2a2	0.987807	amylase 2a2 [Source:MGI Symbol;Acc:MGI:3711220]	protein_coding	NA	NA	NA
Amy2a3	0.987807	amylase 2a3 [Source:MGI Symbol;Acc:MGI:3714985]	protein_coding	NA	NA	NA
Amy2a4	0.987807	amylase 2a4 [Source:MGI Symbol;Acc:MGI:3711258]	protein_coding	NA	NA	NA
Amy2a5	1.62189	amylase 2a5 [Source:MGI Symbol;Acc:MGI:88020]	protein_coding	NA	NA	NA
Amy2b	1.16165	amylase 2b [Source:MGI Symbol;Acc:MGI:104547]	unprocessed_pseudogene	NA	NA	NA
Amz1	0.677956	archaelysin family metallopeptidase 1 [Source:MGI Symbol;Acc:MGI:2442258]	processed_transcript	0.365535	0.499069	Unchanged
Amz2	0.831308	archaelysin family metallopeptidase 2 [Source:MGI Symbol;Acc:MGI:104837]	protein_coding	1.45698e-05	0.000199816	Down
Anapc1	1.24631	anaphase promoting complex subunit 1 [Source:MGI Symbol;Acc:MGI:103097]	protein_coding	0.000908155	0.00930942	Up
Anapc10	1.09581	anaphase promoting complex subunit 10 [Source:MGI Symbol;Acc:MGI:1916249]	protein_coding	0.0188371	0.50404	Up
Anapc11	0.876775	anaphase promoting complex subunit 11 [Source:MGI Symbol;Acc:MGI:1913406]	protein_coding	0.0104733	0.239251	Down
Anapc13	0.767604	anaphase promoting complex subunit 13 [Source:MGI Symbol;Acc:MGI:1916260]	protein_coding	9.60482e-05	0.000994372	Down
Anapc15	0.985406	anaphase promoting complex C subunit 15 [Source:MGI Symbol;Acc:MGI:1922680]	protein_coding	0.0405683	0.599916	Down
Anapc15-ps	1.08328	anaphase promoting complex C subunit 15, pseudogene [Source:MGI Symbol;Acc:MGI:3646302]	protein_coding	NA	NA	NA
Anapc16	1.10892	anaphase promoting complex subunit 16 [Source:MGI Symbol;Acc:MGI:1289325]	protein_coding	0.00152739	0.0444261	Up
Anapc2	0.97432	anaphase promoting complex subunit 2 [Source:MGI Symbol;Acc:MGI:2139135]	protein_coding	0.00934907	0.276566	Down
Anapc4	1.08082	anaphase promoting complex subunit 4 [Source:MGI Symbol;Acc:MGI:1098673]	protein_coding	3.06928e-06	1.49488e-05	Up
Anapc5	1.03831	anaphase-promoting complex subunit 5 [Source:MGI Symbol;Acc:MGI:1929722]	protein_coding	0.00106716	0.00497733	Up
Anapc7	0.865833	anaphase promoting complex subunit 7 [Source:MGI Symbol;Acc:MGI:1929711]	protein_coding	0.0112934	0.227029	Down
Ang	1.1046	angiogenin, ribonuclease, RNase A family, 5 [Source:MGI Symbol;Acc:MGI:88022]	protein_coding	0.231003	0.839303	Unchanged
Ang-ps1	1	angiogenin, ribonuclease A family, pseudogene 1 [Source:MGI Symbol;Acc:MGI:104986]	unprocessed_pseudogene	NA	NA	Unchanged
Ang-ps2	1	angiogenin, ribonuclease A family, pseudogene 2 [Source:MGI Symbol;Acc:MGI:104985]	unprocessed_pseudogene	NA	NA	Unchanged
Ang-ps3	1	angiogenin, ribonuclease A family, pseudogene 3 [Source:MGI Symbol;Acc:MGI:3528607]	unprocessed_pseudogene	NA	NA	Unchanged
Ang2	1	angiogenin, ribonuclease A family, member 2 [Source:MGI Symbol;Acc:MGI:104984]	protein_coding	NA	NA	Unchanged
Ang4	1	angiogenin, ribonuclease A family, member 4 [Source:MGI Symbol;Acc:MGI:2656551]	protein_coding	NA	NA	Unchanged
Ang5	1	angiogenin, ribonuclease A family, member 5 [Source:MGI Symbol;Acc:MGI:3528599]	unprocessed_pseudogene	NA	NA	Unchanged
Ang6	1	angiogenin, ribonuclease A family, member 6 [Source:MGI Symbol;Acc:MGI:3528602]	unprocessed_pseudogene	NA	NA	Unchanged
Angel1	0.935571	angel homolog 1 [Source:MGI Symbol;Acc:MGI:1915987]	protein_coding	0.070963	0.574508	Unchanged
Angel2	0.982604	angel homolog 2 [Source:MGI Symbol;Acc:MGI:1196310]	protein_coding	0.447015	0.761585	Unchanged
Angpt1	1.39024	angiopoietin 1 [Source:MGI Symbol;Acc:MGI:108448]	protein_coding	0.0109755	0.0136465	Up
Angpt2	0.746438	angiopoietin 2 [Source:MGI Symbol;Acc:MGI:1202890]	protein_coding	0.107417	0.324576	Unchanged
Angpt4	8.97826	angiopoietin 4 [Source:MGI Symbol;Acc:MGI:1336887]	protein_coding	NA	NA	NA
Angptl1	0.98175	angiopoietin-like 1 [Source:MGI Symbol;Acc:MGI:1919963]	protein_coding	0.185722	0.791224	Unchanged
Angptl2	1.02638	angiopoietin-like 2 [Source:MGI Symbol;Acc:MGI:1347002]	protein_coding	0.436855	0.696492	Unchanged
Angptl3	1.0302	angiopoietin-like 3 [Source:MGI Symbol;Acc:MGI:1353627]	protein_coding	0.187353	0.99623	Unchanged
Angptl4	1.45145	angiopoietin-like 4 [Source:MGI Symbol;Acc:MGI:1888999]	protein_coding	3.43611e-06	6.33692e-07	Up
Angptl6	0.867332	angiopoietin-like 6 [Source:MGI Symbol;Acc:MGI:1917976]	protein_coding	0.0552348	0.439887	Unchanged
Angptl7	1.34909	angiopoietin-like 7 [Source:MGI Symbol;Acc:MGI:3605801]	protein_coding	NA	NA	NA
Angptl8	1.07278	angiopoietin-like 8 [Source:MGI Symbol;Acc:MGI:3643534]	protein_coding	1	0.999257	Unchanged
Ank	1.21302	progressive ankylosis [Source:MGI Symbol;Acc:MGI:3045421]	protein_coding	0.0446431	0.0737786	Up
Ank1	0.436189	ankyrin 1, erythroid [Source:MGI Symbol;Acc:MGI:88024]	protein_coding	0.0121786	0.0148058	Down
Ank2	0.840205	ankyrin 2, brain [Source:MGI Symbol;Acc:MGI:88025]	protein_coding	0.00177901	0.000240955	Down
Ank3	1.02014	ankyrin 3, epithelial [Source:MGI Symbol;Acc:MGI:88026]	processed_transcript	0.190527	0.260039	Unchanged
Ankar	1	ankyrin and armadillo repeat containing [Source:MGI Symbol;Acc:MGI:2442559]	protein_coding	NA	NA	Unchanged
Ankdd1a	1.09473	ankyrin repeat and death domain containing 1A [Source:MGI Symbol;Acc:MGI:2686319]	retained_intron	NA	NA	NA
Ankdd1b	1.04266	ankyrin repeat and death domain containing 1B [Source:MGI Symbol;Acc:MGI:2444730]	processed_transcript	NA	NA	NA
Ankef1	1.97382	ankyrin repeat and EF-hand domain containing 1 [Source:MGI Symbol;Acc:MGI:2441685]	processed_transcript	5.55358e-14	2.85344e-22	Up
Ankfn1	0.898184	ankyrin-repeat and fibronectin type III domain containing 1 [Source:MGI Symbol;Acc:MGI:2686021]	processed_transcript	NA	NA	NA
Ankfy1	0.9995	ankyrin repeat and FYVE domain containing 1 [Source:MGI Symbol;Acc:MGI:1337008]	processed_transcript	0.0159468	0.0208975	Down
Ankhd1	1.1491	ankyrin repeat and KH domain containing 1 [Source:MGI Symbol;Acc:MGI:1921733]	protein_coding	0.0130504	0.208182	Up
Ankib1	1.2425	ankyrin repeat and IBR domain containing 1 [Source:MGI Symbol;Acc:MGI:1918047]	protein_coding	0.000985698	0.00166438	Up
Ankk1	1.01859	ankyrin repeat and kinase domain containing 1 [Source:MGI Symbol;Acc:MGI:3045301]	protein_coding	NA	NA	NA
Ankle1	0.918378	ankyrin repeat and LEM domain containing 1 [Source:MGI Symbol;Acc:MGI:1918775]	protein_coding	NA	NA	NA
Ankle2	1.08922	ankyrin repeat and LEM domain containing 2 [Source:MGI Symbol;Acc:MGI:1261856]	protein_coding	0.0018562	0.0272937	Up
Ankmy1	1.15674	ankyrin repeat and MYND domain containing 1 [Source:MGI Symbol;Acc:MGI:3045261]	protein_coding	NA	NA	NA
Ankmy2	1.03015	ankyrin repeat and MYND domain containing 2 [Source:MGI Symbol;Acc:MGI:2144755]	protein_coding	0.0426364	0.736317	Up
Ankra2	1.00533	ankyrin repeat, family A (RFXANK-like), 2 [Source:MGI Symbol;Acc:MGI:1915808]	protein_coding	0.562996	0.856729	Unchanged
Ankrd1	0.121537	ankyrin repeat domain 1 (cardiac muscle) [Source:MGI Symbol;Acc:MGI:1097717]	nonsense_mediated_decay	0.164916	0.255776	Unchanged
Ankrd10	0.649431	ankyrin repeat domain 10 [Source:MGI Symbol;Acc:MGI:1921840]	nonsense_mediated_decay	5.10634e-07	2.87549e-07	Down
Ankrd11	1.13662	ankyrin repeat domain 11 [Source:MGI Symbol;Acc:MGI:1924337]	nonsense_mediated_decay	0.00121128	0.0348302	Up
Ankrd12	0.934369	ankyrin repeat domain 12 [Source:MGI Symbol;Acc:MGI:1914357]	protein_coding	0.201393	0.739956	Unchanged
Ankrd13a	0.998962	ankyrin repeat domain 13a [Source:MGI Symbol;Acc:MGI:1915670]	protein_coding	0.0156328	0.0393768	Down
Ankrd13b	0.846314	ankyrin repeat domain 13b [Source:MGI Symbol;Acc:MGI:2144501]	protein_coding	0.375262	0.63937	Unchanged
Ankrd13c	1.18262	ankyrin repeat domain 13c [Source:MGI Symbol;Acc:MGI:2139746]	nonsense_mediated_decay	0.00122828	0.0116661	Up
Ankrd13d	0.758914	ankyrin repeat domain 13 family, member D [Source:MGI Symbol;Acc:MGI:1915673]	protein_coding	0.393096	0.506685	Unchanged
Ankrd16	1.00869	ankyrin repeat domain 16 [Source:MGI Symbol;Acc:MGI:2444796]	protein_coding	0.14382	0.57296	Unchanged
Ankrd17	1.29893	ankyrin repeat domain 17 [Source:MGI Symbol;Acc:MGI:1932101]	protein_coding	0.000672617	0.00211359	Up
Ankrd2	0.873333	ankyrin repeat domain 2 (stretch responsive muscle) [Source:MGI Symbol;Acc:MGI:1861447]	protein_coding	0.141225	0.223449	Unchanged
Ankrd22	1	ankyrin repeat domain 22 [Source:MGI Symbol;Acc:MGI:1277101]	protein_coding	NA	NA	Unchanged
Ankrd23	0.738696	ankyrin repeat domain 23 [Source:MGI Symbol;Acc:MGI:1925571]	protein_coding	0.281865	0.605936	Unchanged
Ankrd24	0.812349	ankyrin repeat domain 24 [Source:MGI Symbol;Acc:MGI:1890394]	protein_coding	0.0460059	0.26054	Down
Ankrd26	1.29661	ankyrin repeat domain 26 [Source:MGI Symbol;Acc:MGI:1917887]	protein_coding	0.0100135	0.0545629	Up
Ankrd27	1.08086	ankyrin repeat domain 27 (VPS9 domain) [Source:MGI Symbol;Acc:MGI:2444103]	protein_coding	0.0106252	0.141858	Up
Ankrd28	0.954559	ankyrin repeat domain 28 [Source:MGI Symbol;Acc:MGI:2145661]	protein_coding	0.0297833	0.0599839	Down
Ankrd29	1.53065	ankyrin repeat domain 29 [Source:MGI Symbol;Acc:MGI:2687055]	protein_coding	0.168058	0.304985	Unchanged
Ankrd31	1.05303	ankyrin repeat domain 31 [Source:MGI Symbol;Acc:MGI:5006716]	protein_coding	NA	NA	NA
Ankrd33	0.978411	ankyrin repeat domain 33 [Source:MGI Symbol;Acc:MGI:2443398]	protein_coding	NA	NA	NA
Ankrd33b	0.800927	ankyrin repeat domain 33B [Source:MGI Symbol;Acc:MGI:1917904]	protein_coding	0.172692	0.266089	Unchanged
Ankrd34a	1.48815	ankyrin repeat domain 34A [Source:MGI Symbol;Acc:MGI:3617846]	protein_coding	0.0768193	0.193343	Unchanged
Ankrd34b	0.873702	ankyrin repeat domain 34B [Source:MGI Symbol;Acc:MGI:2443245]	protein_coding	NA	NA	NA
Ankrd34c	0.853257	ankyrin repeat domain 34C [Source:MGI Symbol;Acc:MGI:2685617]	protein_coding	NA	NA	NA
Ankrd35	0.718162	ankyrin repeat domain 35 [Source:MGI Symbol;Acc:MGI:2442590]	protein_coding	0.267503	0.381243	Unchanged
Ankrd36	1.0074	ankyrin repeat domain 36 [Source:MGI Symbol;Acc:MGI:1923639]	protein_coding	NA	NA	NA
Ankrd37	0.948404	ankyrin repeat domain 37 [Source:MGI Symbol;Acc:MGI:3603344]	protein_coding	NA	NA	NA
Ankrd39	1.17871	ankyrin repeat domain 39 [Source:MGI Symbol;Acc:MGI:1914816]	nonsense_mediated_decay	0.134065	0.330486	Unchanged
Ankrd40	1.20051	ankyrin repeat domain 40 [Source:MGI Symbol;Acc:MGI:1918702]	protein_coding	1.36688e-06	2.04823e-05	Up
Ankrd42	1.25283	ankyrin repeat domain 42 [Source:MGI Symbol;Acc:MGI:1921095]	protein_coding	0.338819	0.756125	Unchanged
Ankrd44	1.20115	ankyrin repeat domain 44 [Source:MGI Symbol;Acc:MGI:3045243]	retained_intron	0.0143341	0.284503	Up
Ankrd45	0.93239	ankyrin repeat domain 45 [Source:MGI Symbol;Acc:MGI:1921094]	protein_coding	NA	NA	NA
Ankrd46	1.28578	ankyrin repeat domain 46 [Source:MGI Symbol;Acc:MGI:1916089]	retained_intron	1.48808e-05	2.48965e-05	Up
Ankrd49	1.14751	ankyrin repeat domain 49 [Source:MGI Symbol;Acc:MGI:1930842]	protein_coding	0.0236474	0.147514	Up
Ankrd50	1.26675	ankyrin repeat domain 50 [Source:MGI Symbol;Acc:MGI:2139777]	protein_coding	3.34489e-05	0.000559079	Up
Ankrd52	1.28644	ankyrin repeat domain 52 [Source:MGI Symbol;Acc:MGI:2444029]	retained_intron	0.00279843	0.00436766	Up
Ankrd53	0.881958	ankyrin repeat domain 53 [Source:MGI Symbol;Acc:MGI:1922555]	protein_coding	NA	NA	NA
Ankrd54	0.896614	ankyrin repeat domain 54 [Source:MGI Symbol;Acc:MGI:2444209]	protein_coding	0.259475	0.745022	Unchanged
Ankrd55	0.888303	ankyrin repeat domain 55 [Source:MGI Symbol;Acc:MGI:1924568]	processed_transcript	NA	NA	NA
Ankrd6	0.796865	ankyrin repeat domain 6 [Source:MGI Symbol;Acc:MGI:2154278]	protein_coding	0.638171	0.915244	Unchanged
Ankrd60	1	ankyrin repeat domain 60 [Source:MGI Symbol;Acc:MGI:1917315]	protein_coding	NA	NA	Unchanged
Ankrd61	0.973295	ankyrin repeat domain 61 [Source:MGI Symbol;Acc:MGI:1913979]	protein_coding	0.351757	0.885556	Unchanged
Ankrd63	1.23483	ankyrin repeat domain 63 [Source:MGI Symbol;Acc:MGI:2686183]	protein_coding	NA	NA	NA
Ankrd65	1.45398	ankyrin repeat domain 65 [Source:MGI Symbol;Acc:MGI:2685285]	protein_coding	NA	NA	NA
Ankrd66	1.31182	ankyrin repeat domain 66 [Source:MGI Symbol;Acc:MGI:1925106]	protein_coding	NA	NA	NA
Ankrd7	0.941154	ankyrin repeat domain 7 [Source:MGI Symbol;Acc:MGI:1922446]	protein_coding	NA	NA	NA
Ankrd9	0.649154	ankyrin repeat domain 9 [Source:MGI Symbol;Acc:MGI:1921501]	protein_coding	0.0641304	0.226084	Unchanged
Anks1	1.02401	ankyrin repeat and SAM domain containing 1 [Source:MGI Symbol;Acc:MGI:2446180]	protein_coding	0.280716	0.991976	Unchanged
Anks1b	0.960551	ankyrin repeat and sterile alpha motif domain containing 1B [Source:MGI Symbol;Acc:MGI:1924781]	protein_coding	NA	NA	NA
Anks3	0.888487	ankyrin repeat and sterile alpha motif domain containing 3 [Source:MGI Symbol;Acc:MGI:1919865]	nonsense_mediated_decay	0.086953	0.883026	Unchanged
Anks4b	1.41699	ankyrin repeat and sterile alpha motif domain containing 4B [Source:MGI Symbol;Acc:MGI:1919324]	protein_coding	NA	NA	NA
Anks6	0.686571	ankyrin repeat and sterile alpha motif domain containing 6 [Source:MGI Symbol;Acc:MGI:1922941]	nonsense_mediated_decay	0.361975	0.478501	Unchanged
Ankub1	1.54957	ankrin repeat and ubiquitin domain containing 1 [Source:MGI Symbol;Acc:MGI:2685256]	protein_coding	NA	NA	NA
Ankzf1	0.984171	ankyrin repeat and zinc finger domain containing 1 [Source:MGI Symbol;Acc:MGI:1098746]	retained_intron	0.0589444	0.706894	Unchanged
Anln	1.16938	anillin, actin binding protein [Source:MGI Symbol;Acc:MGI:1920174]	protein_coding	0.100879	0.472656	Unchanged
Ano1	1.06646	anoctamin 1, calcium activated chloride channel [Source:MGI Symbol;Acc:MGI:2142149]	protein_coding	0.098957	0.0522679	Unchanged
Ano10	1.13642	anoctamin 10 [Source:MGI Symbol;Acc:MGI:2143103]	protein_coding	0.000879559	0.00125832	Up
Ano2	0.877672	anoctamin 2 [Source:MGI Symbol;Acc:MGI:2387214]	retained_intron	NA	NA	NA
Ano3	1.08445	anoctamin 3 [Source:MGI Symbol;Acc:MGI:3613666]	protein_coding	NA	NA	NA
Ano4	0.748061	anoctamin 4 [Source:MGI Symbol;Acc:MGI:2443344]	nonsense_mediated_decay	0.24831	0.692766	Unchanged
Ano5	0.793078	anoctamin 5 [Source:MGI Symbol;Acc:MGI:3576659]	protein_coding	0.0763407	0.12631	Unchanged
Ano6	1.04444	anoctamin 6 [Source:MGI Symbol;Acc:MGI:2145890]	protein_coding	0.00323	0.167788	Up
Ano7	0.668734	anoctamin 7 [Source:MGI Symbol;Acc:MGI:3052714]	protein_coding	NA	NA	NA
Ano8	0.972016	anoctamin 8 [Source:MGI Symbol;Acc:MGI:2687327]	protein_coding	0.0366341	0.507246	Down
Ano9	1.03701	anoctamin 9 [Source:MGI Symbol;Acc:MGI:1918595]	protein_coding	NA	NA	NA
Anp32-ps	0.893022	acidic (leucine-rich) nuclear phosphoprotein 32 family, pseudogene [Source:MGI Symbol;Acc:MGI:3525200]	processed_pseudogene	NA	NA	NA
Anp32a	1.09191	acidic (leucine-rich) nuclear phosphoprotein 32 family, member A [Source:MGI Symbol;Acc:MGI:108447]	protein_coding	0.0461825	0.176708	Up
Anp32b	0.921745	acidic (leucine-rich) nuclear phosphoprotein 32 family, member B [Source:MGI Symbol;Acc:MGI:1914878]	protein_coding	0.0585221	0.397047	Unchanged
Anp32b-ps1	0.630358	Bacidic (leucine-rich) nuclear phosphoprotein 32 family, member B, pseudogene 1 [Source:MGI Symbol;Acc:MGI:3651262]	processed_pseudogene	NA	NA	NA
Anp32e	0.979818	acidic (leucine-rich) nuclear phosphoprotein 32 family, member E [Source:MGI Symbol;Acc:MGI:1913721]	protein_coding	0.0270078	0.444936	Down
Anpep	0.711487	alanyl (membrane) aminopeptidase [Source:MGI Symbol;Acc:MGI:5000466]	protein_coding	0.00383442	0.0050096	Down
Antkmt	0.829313	adenine nucleotide translocase lysine methyltransferase [Source:MGI Symbol;Acc:MGI:2384888]	protein_coding	0.0413976	0.0665971	Down
Antxr1	0.778373	anthrax toxin receptor 1 [Source:MGI Symbol;Acc:MGI:1916788]	protein_coding	0.071976	0.146341	Unchanged
Antxr2	1.17732	anthrax toxin receptor 2 [Source:MGI Symbol;Acc:MGI:1919164]	protein_coding	0.0207535	0.121887	Up
Antxrl	1.12455	anthrax toxin receptor-like [Source:MGI Symbol;Acc:MGI:1925726]	protein_coding	NA	NA	NA
Anxa1	2.38595	annexin A1 [Source:MGI Symbol;Acc:MGI:96819]	protein_coding	1.29239e-07	1.04407e-15	Up
Anxa10	1	annexin A10 [Source:MGI Symbol;Acc:MGI:1347090]	protein_coding	NA	NA	Unchanged
Anxa11	0.95155	annexin A11 [Source:MGI Symbol;Acc:MGI:108481]	protein_coding	0.00423467	0.0363474	Down
Anxa11os	NA	annexin A11, opposite strand [Source:MGI Symbol;Acc:MGI:3642737]	lncRNA	NA	NA	NA
Anxa13	NA	annexin A13 [Source:MGI Symbol;Acc:MGI:1917037]	protein_coding	NA	NA	NA
Anxa2	1.11943	annexin A2 [Source:MGI Symbol;Acc:MGI:88246]	protein_coding	0.0348909	0.0911058	Up
Anxa3	0.932487	annexin A3 [Source:MGI Symbol;Acc:MGI:1201378]	protein_coding	0.0977175	0.503971	Unchanged
Anxa4	1.23509	annexin A4 [Source:MGI Symbol;Acc:MGI:88030]	protein_coding	0.0103038	0.0451063	Up
Anxa5	1.14273	annexin A5 [Source:MGI Symbol;Acc:MGI:106008]	protein_coding	1.60331e-05	1.36325e-05	Up
Anxa6	1.53469	annexin A6 [Source:MGI Symbol;Acc:MGI:88255]	protein_coding	6.19689e-14	4.66818e-21	Up
Anxa7	1.11195	annexin A7 [Source:MGI Symbol;Acc:MGI:88031]	protein_coding	0.0593817	0.455282	Unchanged
Anxa8	0.524323	annexin A8 [Source:MGI Symbol;Acc:MGI:1201374]	protein_coding	0.024574	0.0366818	Down
Anxa9	1.26891	annexin A9 [Source:MGI Symbol;Acc:MGI:1923711]	protein_coding	0.231707	0.609554	Unchanged
Aoah	0.959748	acyloxyacyl hydrolase [Source:MGI Symbol;Acc:MGI:1350928]	protein_coding	0.203627	0.655163	Unchanged
Aoc1	0.901664	amine oxidase, copper-containing 1 [Source:MGI Symbol;Acc:MGI:1923757]	protein_coding	NA	NA	NA
Aoc2	1.02296	amine oxidase, copper containing 2 (retina-specific) [Source:MGI Symbol;Acc:MGI:2668431]	protein_coding	0.0892962	0.947983	Unchanged
Aoc3	1.50132	amine oxidase, copper containing 3 [Source:MGI Symbol;Acc:MGI:1306797]	protein_coding	3.2127e-07	6.66418e-10	Up
Aopep	0.715133	aminopeptidase O [Source:MGI Symbol;Acc:MGI:1919311]	processed_transcript	0.00204841	0.00503016	Down
Aox1	1.01103	aldehyde oxidase 1 [Source:MGI Symbol;Acc:MGI:88035]	protein_coding	0.0525653	0.398632	Unchanged
Aox2	1.00801	aldehyde oxidase 2 [Source:MGI Symbol;Acc:MGI:3529596]	protein_coding	NA	NA	NA
Aox3	2.25353	aldehyde oxidase 3 [Source:MGI Symbol;Acc:MGI:1918974]	retained_intron	NA	NA	NA
Aox4	0.893243	aldehyde oxidase 4 [Source:MGI Symbol;Acc:MGI:1919122]	protein_coding	NA	NA	NA
Ap1ar	1.09271	adaptor-related protein complex 1 associated regulatory protein [Source:MGI Symbol;Acc:MGI:2384822]	protein_coding	0.0207535	0.0586581	Up
Ap1b1	1.06046	adaptor protein complex AP-1, beta 1 subunit [Source:MGI Symbol;Acc:MGI:1096368]	protein_coding	0.000919752	0.00120287	Up
Ap1g1	1.14805	adaptor protein complex AP-1, gamma 1 subunit [Source:MGI Symbol;Acc:MGI:101919]	protein_coding	7.14089e-05	4.62067e-05	Up
Ap1g2	0.774077	adaptor protein complex AP-1, gamma 2 subunit [Source:MGI Symbol;Acc:MGI:1328307]	nonsense_mediated_decay	0.000206436	0.000299509	Down
Ap1m1	1.02342	adaptor-related protein complex AP-1, mu subunit 1 [Source:MGI Symbol;Acc:MGI:102776]	protein_coding	0.030491	0.995753	Up
Ap1m2	1.00488	adaptor protein complex AP-1, mu 2 subunit [Source:MGI Symbol;Acc:MGI:1336974]	nonsense_mediated_decay	NA	NA	NA
Ap1s1	0.907102	adaptor protein complex AP-1, sigma 1 [Source:MGI Symbol;Acc:MGI:1098244]	protein_coding	0.00395399	0.0155933	Down
Ap1s2	0.737048	adaptor-related protein complex 1, sigma 2 subunit [Source:MGI Symbol;Acc:MGI:1889383]	protein_coding	0.0061998	0.0768991	Down
Ap1s3	0.67431	adaptor-related protein complex AP-1, sigma 3 [Source:MGI Symbol;Acc:MGI:1891304]	protein_coding	0.00795808	0.0223792	Down
Ap2a1	1.06089	adaptor-related protein complex 2, alpha 1 subunit [Source:MGI Symbol;Acc:MGI:101921]	protein_coding	0.24265	0.628337	Unchanged
Ap2a2	1.15676	adaptor-related protein complex 2, alpha 2 subunit [Source:MGI Symbol;Acc:MGI:101920]	protein_coding	0.036926	0.0586143	Up
Ap2b1	1.05826	adaptor-related protein complex 2, beta 1 subunit [Source:MGI Symbol;Acc:MGI:1919020]	protein_coding	0.00443747	0.109325	Up
Ap2m1	0.912878	adaptor-related protein complex 2, mu 1 subunit [Source:MGI Symbol;Acc:MGI:1298405]	protein_coding	0.000118714	0.00283084	Down
Ap2m1-ps	1.44068	adaptor-related protein complex 2, mu 1 subunit, pseudogene [Source:MGI Symbol;Acc:MGI:3649640]	processed_pseudogene	NA	NA	NA
Ap2s1	0.774345	adaptor-related protein complex 2, sigma 1 subunit [Source:MGI Symbol;Acc:MGI:2141861]	protein_coding	0.00199737	0.00185267	Down
Ap3b1	1.06311	adaptor-related protein complex 3, beta 1 subunit [Source:MGI Symbol;Acc:MGI:1333879]	protein_coding	0.00287245	0.00377887	Up
Ap3b2	1.19649	adaptor-related protein complex 3, beta 2 subunit [Source:MGI Symbol;Acc:MGI:1100869]	retained_intron	NA	NA	NA
Ap3d1	1.18204	adaptor-related protein complex 3, delta 1 subunit [Source:MGI Symbol;Acc:MGI:107734]	protein_coding	0.000605946	0.00503016	Up
Ap3m1	1.09493	adaptor-related protein complex 3, mu 1 subunit [Source:MGI Symbol;Acc:MGI:1929212]	protein_coding	0.00185932	0.0586143	Up
Ap3m1-ps	0.810524	adaptor-related protein complex 3, mu 1 subunit, pseudogene [Source:MGI Symbol;Acc:MGI:3645307]	processed_pseudogene	NA	NA	NA
Ap3m2	0.951644	adaptor-related protein complex 3, mu 2 subunit [Source:MGI Symbol;Acc:MGI:1929214]	protein_coding	0.530863	0.993377	Unchanged
Ap3s1	1.31447	adaptor-related protein complex 3, sigma 1 subunit [Source:MGI Symbol;Acc:MGI:1337062]	protein_coding	2.26342e-07	1.28582e-08	Up
Ap3s1-ps1	1.3266	adaptor-related protein complex 3, sigma 1 subunit, pseudogene 1 [Source:MGI Symbol;Acc:MGI:1929216]	processed_pseudogene	NA	NA	NA
Ap3s1-ps2	0.596679	adaptor-related protein complex 3, sigma 1 subunit, pseudogene 2 [Source:MGI Symbol;Acc:MGI:1929217]	processed_pseudogene	NA	NA	NA
Ap3s2	0.995403	adaptor-related protein complex 3, sigma 2 subunit [Source:MGI Symbol;Acc:MGI:1337060]	protein_coding	0.00285456	0.120839	Down
Ap4b1	1.35566	adaptor-related protein complex AP-4, beta 1 [Source:MGI Symbol;Acc:MGI:1337130]	protein_coding	0.134834	0.207306	Unchanged
Ap4e1	1.2748	adaptor-related protein complex AP-4, epsilon 1 [Source:MGI Symbol;Acc:MGI:1336993]	retained_intron	0.0146638	0.0397209	Up
Ap4m1	0.929487	adaptor-related protein complex AP-4, mu 1 [Source:MGI Symbol;Acc:MGI:1337063]	protein_coding	0.00787875	0.237539	Down
Ap4s1	0.902529	adaptor-related protein complex AP-4, sigma 1 [Source:MGI Symbol;Acc:MGI:1337065]	protein_coding	0.0544292	0.182109	Unchanged
Ap5b1	1.23023	adaptor-related protein complex 5, beta 1 subunit [Source:MGI Symbol;Acc:MGI:2685808]	protein_coding	0.098287	0.304751	Unchanged
Ap5m1	1.07513	adaptor-related protein complex 5, mu 1 subunit [Source:MGI Symbol;Acc:MGI:1921635]	protein_coding	0.00684025	0.0470946	Up
Ap5s1	0.81922	adaptor-related protein 5 complex, sigma 1 subunit [Source:MGI Symbol;Acc:MGI:1916846]	processed_transcript	0.00192764	0.00447153	Down
Ap5z1	0.909678	adaptor-related protein complex 5, zeta 1 subunit [Source:MGI Symbol;Acc:MGI:1924908]	protein_coding	0.0114284	0.147879	Down
Apaf1	0.968547	apoptotic peptidase activating factor 1 [Source:MGI Symbol;Acc:MGI:1306796]	protein_coding	0.0645068	0.106992	Unchanged
Apba1	0.946057	amyloid beta (A4) precursor protein binding, family A, member 1 [Source:MGI Symbol;Acc:MGI:1860297]	protein_coding	0.164644	0.848714	Unchanged
Apba2	0.835154	amyloid beta (A4) precursor protein-binding, family A, member 2 [Source:MGI Symbol;Acc:MGI:1261791]	protein_coding	NA	NA	NA
Apba3	0.98405	amyloid beta (A4) precursor protein-binding, family A, member 3 [Source:MGI Symbol;Acc:MGI:1888527]	protein_coding	0.0184274	0.294548	Down
Apbb1	1.25872	amyloid beta (A4) precursor protein-binding, family B, member 1 [Source:MGI Symbol;Acc:MGI:107765]	protein_coding	0.394656	0.518069	Unchanged
Apbb1ip	1.28595	amyloid beta (A4) precursor protein-binding, family B, member 1 interacting protein [Source:MGI Symbol;Acc:MGI:1861354]	protein_coding	0.0851044	0.288807	Unchanged
Apbb2	0.78293	amyloid beta (A4) precursor protein-binding, family B, member 2 [Source:MGI Symbol;Acc:MGI:108405]	retained_intron	0.0398118	0.0582459	Down
Apbb3	0.967912	amyloid beta (A4) precursor protein-binding, family B, member 3 [Source:MGI Symbol;Acc:MGI:108404]	protein_coding	0.0829296	0.789254	Unchanged
Apc	1.17396	APC, WNT signaling pathway regulator [Source:MGI Symbol;Acc:MGI:88039]	protein_coding	0.000123	0.000305857	Up
Apc-ps1	1.19816	adenomatosis polyposis coli, pseudogene 1 [Source:MGI Symbol;Acc:MGI:1930261]	transcribed_processed_pseudogene	0.261716	0.728328	Unchanged
Apc2	0.630037	APC regulator of WNT signaling pathway 2 [Source:MGI Symbol;Acc:MGI:1346052]	protein_coding	1	0.901855	Unchanged
Apcdd1	2.50724	adenomatosis polyposis coli down-regulated 1 [Source:MGI Symbol;Acc:MGI:3513977]	protein_coding	0.000174596	1.80686e-05	Up
Apcs	1.33216	serum amyloid P-component [Source:MGI Symbol;Acc:MGI:98229]	protein_coding	NA	NA	NA
Apeh	1.00145	acylpeptide hydrolase [Source:MGI Symbol;Acc:MGI:88041]	protein_coding	0.00151519	0.0607099	Up
Apela	0.361145	apelin receptor early endogenous ligand [Source:MGI Symbol;Acc:MGI:3642370]	protein_coding	0.00168378	0.00219131	Down
Apex1	1.06466	apurinic/apyrimidinic endonuclease 1 [Source:MGI Symbol;Acc:MGI:88042]	protein_coding	0.0366857	0.390022	Up
Apex2	1.09961	apurinic/apyrimidinic endonuclease 2 [Source:MGI Symbol;Acc:MGI:1924872]	protein_coding	0.0279532	0.371685	Up
Aph1a	0.829637	aph1 homolog A, gamma secretase subunit [Source:MGI Symbol;Acc:MGI:2385110]	protein_coding	2.4675e-05	0.000170701	Down
Aph1b	1.38286	aph1 homolog B, gamma secretase subunit [Source:MGI Symbol;Acc:MGI:3522097]	protein_coding	0.000195919	3.78128e-05	Up
Aph1c	0.821747	aph1 homolog C, gamma secretase subunit [Source:MGI Symbol;Acc:MGI:1915568]	protein_coding	0.138302	0.500456	Unchanged
Api5	1.14603	apoptosis inhibitor 5 [Source:MGI Symbol;Acc:MGI:1888993]	protein_coding	0.00714304	0.0528262	Up
Api5-ps	1	apoptosis inhibitor 5, pseudogene [Source:MGI Symbol;Acc:MGI:5010230]	processed_pseudogene	NA	NA	Unchanged
Apip	0.927541	APAF1 interacting protein [Source:MGI Symbol;Acc:MGI:1926788]	protein_coding	0.0761137	0.566608	Unchanged
Aplf	0.978027	aprataxin and PNKP like factor [Source:MGI Symbol;Acc:MGI:1919353]	protein_coding	0.308329	0.998513	Unchanged
Apln	0.169706	apelin [Source:MGI Symbol;Acc:MGI:1353624]	protein_coding	3.40374e-08	5.23328e-17	Down
Aplnr	0.0910668	apelin receptor [Source:MGI Symbol;Acc:MGI:1346086]	protein_coding	7.97632e-10	1.07338e-25	Down
Aplp1	0.705497	amyloid beta (A4) precursor-like protein 1 [Source:MGI Symbol;Acc:MGI:88046]	protein_coding	0.089126	0.293525	Unchanged
Aplp2	1.20671	amyloid beta (A4) precursor-like protein 2 [Source:MGI Symbol;Acc:MGI:88047]	protein_coding	7.17458e-11	9.57759e-12	Up
Apmap	0.862732	adipocyte plasma membrane associated protein [Source:MGI Symbol;Acc:MGI:1919131]	protein_coding	0.183835	0.487198	Unchanged
Apoa1	5.43166	apolipoprotein A-I [Source:MGI Symbol;Acc:MGI:88049]	protein_coding	NA	NA	NA
Apoa2	1.51938	apolipoprotein A-II [Source:MGI Symbol;Acc:MGI:88050]	protein_coding	0.985925	0.939525	Unchanged
Apoa4	3.44528	apolipoprotein A-IV [Source:MGI Symbol;Acc:MGI:88051]	protein_coding	NA	NA	NA
Apoa5	2.44828	apolipoprotein A-V [Source:MGI Symbol;Acc:MGI:1913363]	protein_coding	NA	NA	NA
Apob	5.98926	apolipoprotein B [Source:MGI Symbol;Acc:MGI:88052]	protein_coding	NA	NA	NA
Apobec1	1.23303	apolipoprotein B mRNA editing enzyme, catalytic polypeptide 1 [Source:MGI Symbol;Acc:MGI:103298]	protein_coding	0.0135548	0.036394	Up
Apobec2	0.589719	apolipoprotein B mRNA editing enzyme, catalytic polypeptide 2 [Source:MGI Symbol;Acc:MGI:1343178]	protein_coding	0.0562796	0.0928457	Unchanged
Apobec3	0.857643	apolipoprotein B mRNA editing enzyme, catalytic polypeptide 3 [Source:MGI Symbol;Acc:MGI:1933111]	protein_coding	0.0102495	0.0454982	Down
Apobec4	0.764242	apolipoprotein B mRNA editing enzyme, catalytic polypeptide-like 4 (putative) [Source:MGI Symbol;Acc:MGI:1918531]	protein_coding	NA	NA	NA
Apobr	1.25377	apolipoprotein B receptor [Source:MGI Symbol;Acc:MGI:2176230]	protein_coding	0.0374659	0.0832393	Up
Apoc1	0.401369	apolipoprotein C-I [Source:MGI Symbol;Acc:MGI:88053]	protein_coding	1.00904e-11	1.97412e-16	Down
Apoc2	0.72379	apolipoprotein C-II [Source:MGI Symbol;Acc:MGI:88054]	protein_coding	0.368922	0.642936	Unchanged
Apoc3	2.9369	apolipoprotein C-III [Source:MGI Symbol;Acc:MGI:88055]	protein_coding	0.000802816	0.000292203	Up
Apoc4	0.956868	apolipoprotein C-IV [Source:MGI Symbol;Acc:MGI:87878]	protein_coding	0.15514	0.61378	Unchanged
Apod	1.16175	apolipoprotein D [Source:MGI Symbol;Acc:MGI:88056]	protein_coding	0.151249	0.235291	Unchanged
Apoe	0.635881	apolipoprotein E [Source:MGI Symbol;Acc:MGI:88057]	protein_coding	0.000182851	0.000173939	Down
Apof	4.80683	apolipoprotein F [Source:MGI Symbol;Acc:MGI:104539]	protein_coding	NA	NA	NA
Apoh	3.11497	apolipoprotein H [Source:MGI Symbol;Acc:MGI:88058]	protein_coding	NA	NA	NA
Apol10a	0.774465	apolipoprotein L 10A [Source:MGI Symbol;Acc:MGI:3036238]	protein_coding	NA	NA	NA
Apol10b	0.379225	apolipoprotein L 10B [Source:MGI Symbol;Acc:MGI:3043522]	protein_coding	4.29914e-07	1.36143e-12	Down
Apol10c-ps	1	apolipoprotein L 10C, pseudogene [Source:MGI Symbol;Acc:MGI:3646982]	transcribed_unprocessed_pseudogene	NA	NA	Unchanged
Apol11a	0.865506	apolipoprotein L 11a [Source:MGI Symbol;Acc:MGI:3649094]	protein_coding	NA	NA	NA
Apol11b	1.38944	apolipoprotein L 11b [Source:MGI Symbol;Acc:MGI:3036248]	protein_coding	NA	NA	NA
Apol6	2.4425	apolipoprotein L 6 [Source:MGI Symbol;Acc:MGI:1919189]	nonsense_mediated_decay	8.91924e-21	1.8013e-40	Up
Apol7a	1.38757	apolipoprotein L 7a [Source:MGI Symbol;Acc:MGI:1923011]	protein_coding	NA	NA	NA
Apol7b	0.688082	apolipoprotein L 7b [Source:MGI Symbol;Acc:MGI:3583950]	protein_coding	NA	NA	NA
Apol7c	0.44005	apolipoprotein L 7c [Source:MGI Symbol;Acc:MGI:1920912]	protein_coding	NA	NA	NA
Apol7d	NA	apolipoprotein L 7d [Source:MGI Symbol;Acc:MGI:3723449]	lncRNA	NA	NA	NA
Apol7e	0.837216	apolipoprotein L 7e [Source:MGI Symbol;Acc:MGI:3704456]	retained_intron	0.314884	0.70845	Unchanged
Apol8	1.14923	apolipoprotein L 8 [Source:MGI Symbol;Acc:MGI:2444921]	protein_coding	NA	NA	NA
Apol9a	0.492878	apolipoprotein L 9a [Source:MGI Symbol;Acc:MGI:3606001]	protein_coding	NA	NA	NA
Apol9b	0.620671	apolipoprotein L 9b [Source:MGI Symbol;Acc:MGI:1919148]	protein_coding	NA	NA	NA
Apold1	0.689548	apolipoprotein L domain containing 1 [Source:MGI Symbol;Acc:MGI:2685921]	protein_coding	0.288336	0.402984	Unchanged
Apom	0.716597	apolipoprotein M [Source:MGI Symbol;Acc:MGI:1930124]	protein_coding	NA	NA	NA
Apon	1.93053	apolipoprotein N [Source:MGI Symbol;Acc:MGI:88931]	protein_coding	NA	NA	NA
Apoo	1.01884	apolipoprotein O [Source:MGI Symbol;Acc:MGI:1915566]	protein_coding	0.000481768	0.00414429	Up
Apoo-ps	1	apolipoprotein O, pseudogene [Source:MGI Symbol;Acc:MGI:3649039]	processed_pseudogene	NA	NA	Unchanged
Apool	0.939298	apolipoprotein O-like [Source:MGI Symbol;Acc:MGI:1915367]	protein_coding	0.0553582	0.595015	Unchanged
App	1.0014	amyloid beta (A4) precursor protein [Source:MGI Symbol;Acc:MGI:88059]	protein_coding	0.00204841	0.0373551	Up
Appbp2	1.39554	amyloid beta precursor protein (cytoplasmic tail) binding protein 2 [Source:MGI Symbol;Acc:MGI:1914134]	protein_coding	1.04004e-05	1.84239e-07	Up
Appbp2os	NA	amyloid beta precursor protein (cytoplasmic tail) binding protein 2, opposite strand [Source:MGI Symbol;Acc:MGI:3603817]	lncRNA	NA	NA	NA
Appl1	1.06427	adaptor protein, phosphotyrosine interaction, PH domain and leucine zipper containing 1 [Source:MGI Symbol;Acc:MGI:1920243]	protein_coding	0.0666313	0.672801	Unchanged
Appl2	1.11524	adaptor protein, phosphotyrosine interaction, PH domain and leucine zipper containing 2 [Source:MGI Symbol;Acc:MGI:2384914]	protein_coding	0.000802527	0.0292783	Up
Aprt	0.653346	adenine phosphoribosyl transferase [Source:MGI Symbol;Acc:MGI:88061]	protein_coding	0.0140729	0.0191158	Down
Aprt-ps	1.18297	adenine phosphoribosyl transferase, pseudogene [Source:MGI Symbol;Acc:MGI:88062]	processed_pseudogene	NA	NA	NA
Aptx	0.981079	aprataxin [Source:MGI Symbol;Acc:MGI:1913658]	protein_coding	0.152115	0.57681	Unchanged
Aqp1	0.720095	aquaporin 1 [Source:MGI Symbol;Acc:MGI:103201]	protein_coding	0.0171829	0.0240673	Down
Aqp10-ps	1.63473	aquaporin 10, pseudogene [Source:MGI Symbol;Acc:MGI:4356425]	unprocessed_pseudogene	NA	NA	NA
Aqp11	1.66071	aquaporin 11 [Source:MGI Symbol;Acc:MGI:1913583]	protein_coding	0.00019287	0.000407167	Up
Aqp12	1	aquaporin 12 [Source:MGI Symbol;Acc:MGI:2664636]	protein_coding	NA	NA	Unchanged
Aqp2	0.345833	aquaporin 2 [Source:MGI Symbol;Acc:MGI:1096865]	protein_coding	NA	NA	NA
Aqp3	1.00588	aquaporin 3 [Source:MGI Symbol;Acc:MGI:1333777]	protein_coding	NA	NA	NA
Aqp4	0.524593	aquaporin 4 [Source:MGI Symbol;Acc:MGI:107387]	protein_coding	0.0292719	0.044915	Down
Aqp5	1.05571	aquaporin 5 [Source:MGI Symbol;Acc:MGI:106215]	protein_coding	NA	NA	NA
Aqp6	1.07955	aquaporin 6 [Source:MGI Symbol;Acc:MGI:1341204]	protein_coding	NA	NA	NA
Aqp7	0.965507	aquaporin 7 [Source:MGI Symbol;Acc:MGI:1314647]	protein_coding	0.000237285	0.000265069	Down
Aqp8	1.32352	aquaporin 8 [Source:MGI Symbol;Acc:MGI:1195271]	protein_coding	NA	NA	NA
Aqp9	1.07206	aquaporin 9 [Source:MGI Symbol;Acc:MGI:1891066]	protein_coding	NA	NA	NA
Aqr	1.19328	aquarius [Source:MGI Symbol;Acc:MGI:1276102]	protein_coding	0.0167628	0.0672645	Up
Ar	1.30538	androgen receptor [Source:MGI Symbol;Acc:MGI:88064]	protein_coding	0.187474	0.284977	Unchanged
Araf	0.968206	Araf proto-oncogene, serine/threonine kinase [Source:MGI Symbol;Acc:MGI:88065]	nonsense_mediated_decay	0.000309735	0.0192101	Down
Arap1	0.607277	ArfGAP with RhoGAP domain, ankyrin repeat and PH domain 1 [Source:MGI Symbol;Acc:MGI:1916960]	protein_coding	1.10297e-05	6.06185e-06	Down
Arap2	0.925909	ArfGAP with RhoGAP domain, ankyrin repeat and PH domain 2 [Source:MGI Symbol;Acc:MGI:2684416]	retained_intron	0.0246364	0.102061	Down
Arap3	0.676229	ArfGAP with RhoGAP domain, ankyrin repeat and PH domain 3 [Source:MGI Symbol;Acc:MGI:2147274]	protein_coding	3.06178e-05	4.00668e-07	Down
Arc	0.958475	activity regulated cytoskeletal-associated protein [Source:MGI Symbol;Acc:MGI:88067]	protein_coding	0.293957	0.398947	Unchanged
Arcn1	1.16468	archain 1 [Source:MGI Symbol;Acc:MGI:2387591]	protein_coding	0.00177849	0.0534582	Up
Areg	0.874081	amphiregulin [Source:MGI Symbol;Acc:MGI:88068]	protein_coding	NA	NA	NA
Arel1	0.916209	apoptosis resistant E3 ubiquitin protein ligase 1 [Source:MGI Symbol;Acc:MGI:1915747]	nonsense_mediated_decay	0.0650566	0.112502	Unchanged
Arf1	1.05534	ADP-ribosylation factor 1 [Source:MGI Symbol;Acc:MGI:99431]	protein_coding	0.0061998	0.325365	Up
Arf2	0.940721	ADP-ribosylation factor 2 [Source:MGI Symbol;Acc:MGI:99595]	protein_coding	0.0493751	0.71577	Down
Arf3	0.981595	ADP-ribosylation factor 3 [Source:MGI Symbol;Acc:MGI:99432]	protein_coding	0.0286066	0.770845	Down
Arf4	1.14424	ADP-ribosylation factor 4 [Source:MGI Symbol;Acc:MGI:99433]	protein_coding	0.00104436	0.00112307	Up
Arf4os	NA	ADP-ribosylation factor 4, opposite strand [Source:MGI Symbol;Acc:MGI:3642411]	lncRNA	NA	NA	NA
Arf5	0.715056	ADP-ribosylation factor 5 [Source:MGI Symbol;Acc:MGI:99434]	protein_coding	0.000123858	2.59652e-05	Down
Arf6	0.940285	ADP-ribosylation factor 6 [Source:MGI Symbol;Acc:MGI:99435]	protein_coding	0.041996	0.424924	Down
Arfgap1	0.96048	ADP-ribosylation factor GTPase activating protein 1 [Source:MGI Symbol;Acc:MGI:2183559]	protein_coding	0.230318	0.787723	Unchanged
Arfgap2	1.00382	ADP-ribosylation factor GTPase activating protein 2 [Source:MGI Symbol;Acc:MGI:1924288]	protein_coding	0.0023605	0.145573	Up
Arfgap3	0.90441	ADP-ribosylation factor GTPase activating protein 3 [Source:MGI Symbol;Acc:MGI:1913501]	protein_coding	0.172508	0.616095	Unchanged
Arfgef1	1.13208	ADP-ribosylation factor guanine nucleotide-exchange factor 1(brefeldin A-inhibited) [Source:MGI Symbol;Acc:MGI:2442988]	protein_coding	0.0294232	0.0820732	Up
Arfgef2	1.25329	ADP-ribosylation factor guanine nucleotide-exchange factor 2 (brefeldin A-inhibited) [Source:MGI Symbol;Acc:MGI:2139354]	protein_coding	0.000582884	0.000207553	Up
Arfgef3	1.01097	ARFGEF family member 3 [Source:MGI Symbol;Acc:MGI:106387]	protein_coding	NA	NA	NA
Arfip1	1.04576	ADP-ribosylation factor interacting protein 1 [Source:MGI Symbol;Acc:MGI:1277120]	protein_coding	0.013749	0.454499	Up
Arfip2	1.06157	ADP-ribosylation factor interacting protein 2 [Source:MGI Symbol;Acc:MGI:1924182]	protein_coding	0.000786627	0.0103536	Up
Arfrp1	0.922264	ADP-ribosylation factor related protein 1 [Source:MGI Symbol;Acc:MGI:1923938]	nonsense_mediated_decay	0.165076	0.865976	Unchanged
Arg1	2.37668	arginase, liver [Source:MGI Symbol;Acc:MGI:88070]	protein_coding	NA	NA	NA
Arg2	1.3332	arginase type II [Source:MGI Symbol;Acc:MGI:1330806]	protein_coding	NA	NA	NA
Arglu1	0.864101	arginine and glutamate rich 1 [Source:MGI Symbol;Acc:MGI:2442985]	protein_coding	0.0241241	0.0552391	Down
Arhgap1	0.97279	Rho GTPase activating protein 1 [Source:MGI Symbol;Acc:MGI:2445003]	protein_coding	0.108795	0.296933	Unchanged
Arhgap10	1.05283	Rho GTPase activating protein 10 [Source:MGI Symbol;Acc:MGI:1925764]	protein_coding	0.729926	0.76787	Unchanged
Arhgap11a	1.19942	Rho GTPase activating protein 11A [Source:MGI Symbol;Acc:MGI:2444300]	protein_coding	0.0597124	0.0985662	Unchanged
Arhgap12	1.02772	Rho GTPase activating protein 12 [Source:MGI Symbol;Acc:MGI:1922665]	protein_coding	0.0366288	0.136101	Up
Arhgap15	0.617043	Rho GTPase activating protein 15 [Source:MGI Symbol;Acc:MGI:1923367]	protein_coding	0.0233099	0.0413736	Down
Arhgap15os	NA	Rho GTPase activating protein 15, opposite strand [Source:MGI Symbol;Acc:MGI:2444930]	lncRNA	NA	NA	NA
Arhgap17	0.897211	Rho GTPase activating protein 17 [Source:MGI Symbol;Acc:MGI:1917747]	protein_coding	0.163093	0.632181	Unchanged
Arhgap18	0.523204	Rho GTPase activating protein 18 [Source:MGI Symbol;Acc:MGI:1921160]	protein_coding	3.41019e-06	2.29717e-07	Down
Arhgap19	0.909422	Rho GTPase activating protein 19 [Source:MGI Symbol;Acc:MGI:1918335]	protein_coding	0.496032	0.589479	Unchanged
Arhgap20	1.60094	Rho GTPase activating protein 20 [Source:MGI Symbol;Acc:MGI:2445175]	protein_coding	0.0755311	0.125101	Unchanged
Arhgap20os	NA	Rho GTPase activating protein 20, opposite strand [Source:MGI Symbol;Acc:MGI:3027124]	lncRNA	NA	NA	NA
Arhgap21	1.18459	Rho GTPase activating protein 21 [Source:MGI Symbol;Acc:MGI:1918685]	protein_coding	0.0453148	0.0966989	Up
Arhgap22	1.08395	Rho GTPase activating protein 22 [Source:MGI Symbol;Acc:MGI:2443418]	protein_coding	0.511566	0.600555	Unchanged
Arhgap23	0.956647	Rho GTPase activating protein 23 [Source:MGI Symbol;Acc:MGI:3697726]	protein_coding	0.0345339	0.19123	Down
Arhgap24	1.92141	Rho GTPase activating protein 24 [Source:MGI Symbol;Acc:MGI:1922647]	protein_coding	0.00013782	2.0522e-06	Up
Arhgap25	0.711177	Rho GTPase activating protein 25 [Source:MGI Symbol;Acc:MGI:2443687]	retained_intron	0.00911418	0.0153347	Down
Arhgap26	1.35456	Rho GTPase activating protein 26 [Source:MGI Symbol;Acc:MGI:1918552]	protein_coding	0.00233948	0.00511607	Up
Arhgap27	0.887766	Rho GTPase activating protein 27 [Source:MGI Symbol;Acc:MGI:1916903]	protein_coding	0.183386	0.436561	Unchanged
Arhgap27os1	NA	Rho GTPase activating protein 27, opposite strand 1 [Source:MGI Symbol;Acc:MGI:3705097]	lncRNA	NA	NA	NA
Arhgap27os2	NA	Rho GTPase activating protein 27, opposite strand 2 [Source:MGI Symbol;Acc:MGI:3650160]	lncRNA	NA	NA	NA
Arhgap27os3	NA	Rho GTPase activating protein 27, opposite strand 3 [Source:MGI Symbol;Acc:MGI:3650159]	lncRNA	NA	NA	NA
Arhgap28	0.496155	Rho GTPase activating protein 28 [Source:MGI Symbol;Acc:MGI:2147003]	protein_coding	2.26636e-05	9.02759e-06	Down
Arhgap29	1.24389	Rho GTPase activating protein 29 [Source:MGI Symbol;Acc:MGI:2443818]	protein_coding	6.90203e-06	9.94916e-07	Up
Arhgap30	0.819763	Rho GTPase activating protein 30 [Source:MGI Symbol;Acc:MGI:2684948]	protein_coding	0.165428	0.621206	Unchanged
Arhgap31	0.788131	Rho GTPase activating protein 31 [Source:MGI Symbol;Acc:MGI:1333857]	protein_coding	0.00662019	0.0143954	Down
Arhgap32	1.44592	Rho GTPase activating protein 32 [Source:MGI Symbol;Acc:MGI:2450166]	protein_coding	0.000102439	6.43662e-05	Up
Arhgap33	0.897893	Rho GTPase activating protein 33 [Source:MGI Symbol;Acc:MGI:2673998]	protein_coding	0.21956	0.324406	Unchanged
Arhgap33os	NA	Rho GTPase activating protein 33, opposite strand [Source:MGI Symbol;Acc:MGI:2685928]	processed_transcript	NA	NA	NA
Arhgap35	1.10022	Rho GTPase activating protein 35 [Source:MGI Symbol;Acc:MGI:1929494]	protein_coding	0.0261212	0.261233	Up
Arhgap36	1.21633	Rho GTPase activating protein 36 [Source:MGI Symbol;Acc:MGI:1922654]	protein_coding	NA	NA	NA
Arhgap39	1.07141	Rho GTPase activating protein 39 [Source:MGI Symbol;Acc:MGI:107858]	protein_coding	0.256693	0.559522	Unchanged
Arhgap4	0.640786	Rho GTPase activating protein 4 [Source:MGI Symbol;Acc:MGI:2159577]	protein_coding	0.0388867	0.0623724	Down
Arhgap40	0.708447	Rho GTPase activating protein 40 [Source:MGI Symbol;Acc:MGI:3649852]	protein_coding	NA	NA	NA
Arhgap42	1.11106	Rho GTPase activating protein 42 [Source:MGI Symbol;Acc:MGI:1918794]	protein_coding	0.0558457	0.487072	Unchanged
Arhgap44	0.914786	Rho GTPase activating protein 44 [Source:MGI Symbol;Acc:MGI:2144423]	protein_coding	0.154547	0.239029	Unchanged
Arhgap45	0.551955	Rho GTPase activating protein 45 [Source:MGI Symbol;Acc:MGI:1917969]	protein_coding	0.348502	0.477416	Unchanged
Arhgap5	1.69721	Rho GTPase activating protein 5 [Source:MGI Symbol;Acc:MGI:1332637]	processed_transcript	3.4822e-06	5.96641e-07	Up
Arhgap6	0.888098	Rho GTPase activating protein 6 [Source:MGI Symbol;Acc:MGI:1196332]	protein_coding	1	0.825642	Unchanged
Arhgap8	1.17471	Rho GTPase activating protein 8 [Source:MGI Symbol;Acc:MGI:1920417]	retained_intron	NA	NA	NA
Arhgap9	0.519309	Rho GTPase activating protein 9 [Source:MGI Symbol;Acc:MGI:2143764]	protein_coding	0.750866	0.893727	Unchanged
Arhgdia	1.01721	Rho GDP dissociation inhibitor (GDI) alpha [Source:MGI Symbol;Acc:MGI:2178103]	protein_coding	0.0527805	0.599813	Unchanged
Arhgdib	0.642397	Rho, GDP dissociation inhibitor (GDI) beta [Source:MGI Symbol;Acc:MGI:101940]	protein_coding	0.0704181	0.128704	Unchanged
Arhgdig	0.331635	Rho GDP dissociation inhibitor (GDI) gamma [Source:MGI Symbol;Acc:MGI:108430]	protein_coding	2.67006e-06	8.29336e-08	Down
Arhgef1	0.991452	Rho guanine nucleotide exchange factor (GEF) 1 [Source:MGI Symbol;Acc:MGI:1353510]	protein_coding	0.00055874	0.0427812	Down
Arhgef10	1.1024	Rho guanine nucleotide exchange factor (GEF) 10 [Source:MGI Symbol;Acc:MGI:2444453]	protein_coding	0.25005	0.687887	Unchanged
Arhgef10l	0.647473	Rho guanine nucleotide exchange factor (GEF) 10-like [Source:MGI Symbol;Acc:MGI:1920004]	protein_coding	0.0432118	0.0509855	Down
Arhgef11	1.22003	Rho guanine nucleotide exchange factor (GEF) 11 [Source:MGI Symbol;Acc:MGI:2441869]	retained_intron	0.00119158	0.0031134	Up
Arhgef12	1.2026	Rho guanine nucleotide exchange factor (GEF) 12 [Source:MGI Symbol;Acc:MGI:1916882]	protein_coding	0.00311295	0.00670324	Up
Arhgef15	0.508252	Rho guanine nucleotide exchange factor (GEF) 15 [Source:MGI Symbol;Acc:MGI:3045246]	protein_coding	1.8969e-07	8.58806e-08	Down
Arhgef16	0.410189	Rho guanine nucleotide exchange factor (GEF) 16 [Source:MGI Symbol;Acc:MGI:2446219]	retained_intron	NA	NA	NA
Arhgef17	0.815351	Rho guanine nucleotide exchange factor (GEF) 17 [Source:MGI Symbol;Acc:MGI:2673002]	protein_coding	0.010839	0.0277963	Down
Arhgef18	1.27505	rho/rac guanine nucleotide exchange factor (GEF) 18 [Source:MGI Symbol;Acc:MGI:2142567]	nonsense_mediated_decay	0.000563327	0.00189547	Up
Arhgef19	0.417899	Rho guanine nucleotide exchange factor (GEF) 19 [Source:MGI Symbol;Acc:MGI:1925912]	protein_coding	2.13382e-05	1.69419e-07	Down
Arhgef2	0.916809	rho/rac guanine nucleotide exchange factor (GEF) 2 [Source:MGI Symbol;Acc:MGI:103264]	protein_coding	0.224196	0.668996	Unchanged
Arhgef25	0.515923	Rho guanine nucleotide exchange factor (GEF) 25 [Source:MGI Symbol;Acc:MGI:1277173]	retained_intron	1.23561e-10	3.2478e-12	Down
Arhgef26	0.729203	Rho guanine nucleotide exchange factor (GEF) 26 [Source:MGI Symbol;Acc:MGI:1918053]	protein_coding	0.0376881	0.184584	Down
Arhgef28	1.03182	Rho guanine nucleotide exchange factor (GEF) 28 [Source:MGI Symbol;Acc:MGI:1346016]	protein_coding	0.0454005	0.235375	Up
Arhgef3	0.776453	Rho guanine nucleotide exchange factor (GEF) 3 [Source:MGI Symbol;Acc:MGI:1918954]	protein_coding	0.173191	0.295192	Unchanged
Arhgef33	0.963437	Rho guanine nucleotide exchange factor (GEF) 33 [Source:MGI Symbol;Acc:MGI:2685787]	protein_coding	NA	NA	NA
Arhgef37	4.07301	Rho guanine nucleotide exchange factor (GEF) 37 [Source:MGI Symbol;Acc:MGI:3045339]	protein_coding	1.42886e-07	8.61874e-11	Up
Arhgef38	1	Rho guanine nucleotide exchange factor (GEF) 38 [Source:MGI Symbol;Acc:MGI:1924919]	protein_coding	NA	NA	Unchanged
Arhgef39	0.827154	Rho guanine nucleotide exchange factor (GEF) 39 [Source:MGI Symbol;Acc:MGI:3036286]	protein_coding	NA	NA	NA
Arhgef4	1.04217	Rho guanine nucleotide exchange factor (GEF) 4 [Source:MGI Symbol;Acc:MGI:2442507]	protein_coding	0.264729	0.727135	Unchanged
Arhgef40	0.960527	Rho guanine nucleotide exchange factor (GEF) 40 [Source:MGI Symbol;Acc:MGI:2685515]	nonsense_mediated_decay	0.000323896	0.00727932	Down
Arhgef5	0.554709	Rho guanine nucleotide exchange factor (GEF) 5 [Source:MGI Symbol;Acc:MGI:1858952]	protein_coding	6.17334e-09	1.64505e-09	Down
Arhgef6	0.798057	Rac/Cdc42 guanine nucleotide exchange factor (GEF) 6 [Source:MGI Symbol;Acc:MGI:1920591]	retained_intron	0.0516766	0.0265448	Unchanged
Arhgef7	0.923584	Rho guanine nucleotide exchange factor (GEF7) [Source:MGI Symbol;Acc:MGI:1860493]	protein_coding	0.00842243	0.310773	Down
Arhgef9	0.976815	CDC42 guanine nucleotide exchange factor (GEF) 9 [Source:MGI Symbol;Acc:MGI:2442233]	protein_coding	0.474668	0.92672	Unchanged
Arid1a	1.02297	AT rich interactive domain 1A (SWI-like) [Source:MGI Symbol;Acc:MGI:1935147]	protein_coding	0.0143184	0.207443	Up
Arid1b	1.17546	AT rich interactive domain 1B (SWI-like) [Source:MGI Symbol;Acc:MGI:1926129]	processed_transcript	0.00588275	0.0346588	Up
Arid2	1.12089	AT rich interactive domain 2 (ARID, RFX-like) [Source:MGI Symbol;Acc:MGI:1924294]	protein_coding	0.00850879	0.0182779	Up
Arid3a	1.19373	AT rich interactive domain 3A (BRIGHT-like) [Source:MGI Symbol;Acc:MGI:1328360]	protein_coding	0.444594	0.848714	Unchanged
Arid3b	1.17006	AT rich interactive domain 3B (BRIGHT-like) [Source:MGI Symbol;Acc:MGI:1930768]	protein_coding	0.0282261	0.0803274	Up
Arid3c	0.992537	AT rich interactive domain 3C (BRIGHT-like) [Source:MGI Symbol;Acc:MGI:3650624]	protein_coding	NA	NA	NA
Arid4a	1.02447	AT rich interactive domain 4A (RBP1-like) [Source:MGI Symbol;Acc:MGI:2444354]	protein_coding	0.0517336	0.824205	Unchanged
Arid4b	1.26825	AT rich interactive domain 4B (RBP1-like) [Source:MGI Symbol;Acc:MGI:2137512]	processed_transcript	0.0455489	0.157491	Up
Arid5a	0.926031	AT rich interactive domain 5A (MRF1-like) [Source:MGI Symbol;Acc:MGI:2443039]	protein_coding	0.267551	0.571139	Unchanged
Arid5b	0.866539	AT rich interactive domain 5B (MRF1-like) [Source:MGI Symbol;Acc:MGI:2175912]	protein_coding	0.0106919	0.0166744	Down
Arih1	1.16841	ariadne RBR E3 ubiquitin protein ligase 1 [Source:MGI Symbol;Acc:MGI:1344363]	protein_coding	0.00132021	0.00302969	Up
Arih2	1.06598	ariadne RBR E3 ubiquitin protein ligase 2 [Source:MGI Symbol;Acc:MGI:1344361]	protein_coding	0.000111186	0.00456279	Up
Arl1	1.01952	ADP-ribosylation factor-like 1 [Source:MGI Symbol;Acc:MGI:99436]	protein_coding	0.0173744	0.825642	Up
Arl10	1.12756	ADP-ribosylation factor-like 10 [Source:MGI Symbol;Acc:MGI:1930788]	protein_coding	0.0581494	0.602908	Unchanged
Arl11	1.42543	ADP-ribosylation factor-like 11 [Source:MGI Symbol;Acc:MGI:2444054]	protein_coding	NA	NA	NA
Arl13a	1.34761	ADP-ribosylation factor-like 13A [Source:MGI Symbol;Acc:MGI:1921698]	protein_coding	NA	NA	NA
Arl13b	1.04864	ADP-ribosylation factor-like 13B [Source:MGI Symbol;Acc:MGI:1915396]	protein_coding	0.0712746	0.800933	Unchanged
Arl14	1	ADP-ribosylation factor-like 14 [Source:MGI Symbol;Acc:MGI:1918869]	protein_coding	NA	NA	Unchanged
Arl14ep	1.05107	ADP-ribosylation factor-like 14 effector protein [Source:MGI Symbol;Acc:MGI:1926020]	protein_coding	0.0105912	0.117216	Up
Arl14epl	0.308867	ADP-ribosylation factor-like 14 effector protein-like [Source:MGI Symbol;Acc:MGI:2685795]	protein_coding	NA	NA	NA
Arl15	1.26116	ADP-ribosylation factor-like 15 [Source:MGI Symbol;Acc:MGI:2442308]	protein_coding	0.00695503	0.0151758	Up
Arl16	1.17018	ADP-ribosylation factor-like 16 [Source:MGI Symbol;Acc:MGI:1917567]	processed_transcript	0.157081	0.666626	Unchanged
Arl2	0.768037	ADP-ribosylation factor-like 2 [Source:MGI Symbol;Acc:MGI:1928393]	retained_intron	0.000242656	0.000339484	Down
Arl2bp	0.954548	ADP-ribosylation factor-like 2 binding protein [Source:MGI Symbol;Acc:MGI:1349429]	protein_coding	0.0536642	0.562037	Unchanged
Arl3	0.897677	ADP-ribosylation factor-like 3 [Source:MGI Symbol;Acc:MGI:1929699]	protein_coding	0.0250455	0.263704	Down
Arl4a	1.3176	ADP-ribosylation factor-like 4A [Source:MGI Symbol;Acc:MGI:99437]	protein_coding	0.00153525	0.00178232	Up
Arl4aos	NA	ADP-ribosylation factor-like 4A, opposite strand [Source:MGI Symbol;Acc:MGI:2151103]	lncRNA	NA	NA	NA
Arl4c	0.45936	ADP-ribosylation factor-like 4C [Source:MGI Symbol;Acc:MGI:2445172]	nonsense_mediated_decay	3.03569e-05	2.04149e-05	Down
Arl4d	0.540819	ADP-ribosylation factor-like 4D [Source:MGI Symbol;Acc:MGI:1933155]	protein_coding	0.00080874	0.000295526	Down
Arl5a	1.15515	ADP-ribosylation factor-like 5A [Source:MGI Symbol;Acc:MGI:1922673]	protein_coding	0.00509654	0.0271253	Up
Arl5b	0.999702	ADP-ribosylation factor-like 5B [Source:MGI Symbol;Acc:MGI:1923119]	protein_coding	0.0818119	0.132797	Unchanged
Arl5c	0.613738	ADP-ribosylation factor-like 5C [Source:MGI Symbol;Acc:MGI:3028577]	protein_coding	0.158473	0.534046	Unchanged
Arl6	1.10435	ADP-ribosylation factor-like 6 [Source:MGI Symbol;Acc:MGI:1927136]	protein_coding	0.457485	0.809709	Unchanged
Arl6ip1	0.960654	ADP-ribosylation factor-like 6 interacting protein 1 [Source:MGI Symbol;Acc:MGI:1858943]	protein_coding	0.0208057	0.63562	Down
Arl6ip4	0.734047	ADP-ribosylation factor-like 6 interacting protein 4 [Source:MGI Symbol;Acc:MGI:1929500]	protein_coding	0.00598028	0.0049944	Down
Arl6ip5	0.874299	ADP-ribosylation factor-like 6 interacting protein 5 [Source:MGI Symbol;Acc:MGI:1929501]	protein_coding	0.0840127	0.138291	Unchanged
Arl6ip6	1.09819	ADP-ribosylation factor-like 6 interacting protein 6 [Source:MGI Symbol;Acc:MGI:1929507]	protein_coding	0.0366833	0.584967	Up
Arl8a	1.18456	ADP-ribosylation factor-like 8A [Source:MGI Symbol;Acc:MGI:1915974]	protein_coding	0.00452057	0.0239543	Up
Arl8b	1.08845	ADP-ribosylation factor-like 8B [Source:MGI Symbol;Acc:MGI:1914416]	protein_coding	0.00440055	0.0732106	Up
Arl9	1.35283	ADP-ribosylation factor-like 9 [Source:MGI Symbol;Acc:MGI:1915496]	protein_coding	NA	NA	NA
Armc1	1.08048	armadillo repeat containing 1 [Source:MGI Symbol;Acc:MGI:1921502]	protein_coding	0.0293933	0.278636	Up
Armc10	0.919766	armadillo repeat containing 10 [Source:MGI Symbol;Acc:MGI:1914461]	protein_coding	0.154171	0.506839	Unchanged
Armc12	2.93298	armadillo repeat containing 12 [Source:MGI Symbol;Acc:MGI:1914895]	protein_coding	NA	NA	NA
Armc2	0.855098	armadillo repeat containing 2 [Source:MGI Symbol;Acc:MGI:1916449]	protein_coding	NA	NA	NA
Armc3	0.993971	armadillo repeat containing 3 [Source:MGI Symbol;Acc:MGI:1918132]	protein_coding	NA	NA	NA
Armc5	0.898517	armadillo repeat containing 5 [Source:MGI Symbol;Acc:MGI:2384586]	processed_transcript	0.0302435	0.231551	Down
Armc6	0.976923	armadillo repeat containing 6 [Source:MGI Symbol;Acc:MGI:1924063]	protein_coding	0.178113	0.628367	Unchanged
Armc7	0.946402	armadillo repeat containing 7 [Source:MGI Symbol;Acc:MGI:2679719]	protein_coding	0.0366126	0.34262	Down
Armc8	1.02752	armadillo repeat containing 8 [Source:MGI Symbol;Acc:MGI:1921375]	protein_coding	0.0781372	0.799393	Unchanged
Armc9	1.0773	armadillo repeat containing 9 [Source:MGI Symbol;Acc:MGI:1926045]	retained_intron	0.0216062	0.0867932	Up
Armcx1	0.801792	armadillo repeat containing, X-linked 1 [Source:MGI Symbol;Acc:MGI:1925498]	protein_coding	0.157133	0.241427	Unchanged
Armcx2	0.694501	armadillo repeat containing, X-linked 2 [Source:MGI Symbol;Acc:MGI:1914666]	protein_coding	0.202179	0.349651	Unchanged
Armcx3	0.901673	armadillo repeat containing, X-linked 3 [Source:MGI Symbol;Acc:MGI:1918953]	protein_coding	0.00399637	0.00754656	Down
Armcx4	0.691106	armadillo repeat containing, X-linked 4 [Source:MGI Symbol;Acc:MGI:2147887]	protein_coding	0.00621912	0.00643582	Down
Armcx5	1.06541	armadillo repeat containing, X-linked 5 [Source:MGI Symbol;Acc:MGI:2148026]	protein_coding	0.0565471	0.805224	Unchanged
Armcx6	0.500276	armadillo repeat containing, X-linked 6 [Source:MGI Symbol;Acc:MGI:2147993]	protein_coding	0.0374613	0.0778637	Down
Armh1	1.1674	armadillo-like helical domain containing 1 [Source:MGI Symbol;Acc:MGI:2686507]	protein_coding	NA	NA	NA
Armh2	1.20283	armadillo-like helical domain containing 2 [Source:MGI Symbol;Acc:MGI:1916676]	protein_coding	NA	NA	NA
Armh3	1.28112	armadillo-like helical domain containing 3 [Source:MGI Symbol;Acc:MGI:1918867]	protein_coding	0.00419445	0.00501788	Up
Armh4	0.51581	armadillo-like helical domain containing 4 [Source:MGI Symbol;Acc:MGI:1914669]	protein_coding	0.00525483	0.0129675	Down
Armt1	0.991573	acidic residue methyltransferase 1 [Source:MGI Symbol;Acc:MGI:1920669]	protein_coding	0.0090084	0.36114	Down
Arnt	1.09629	aryl hydrocarbon receptor nuclear translocator [Source:MGI Symbol;Acc:MGI:88071]	retained_intron	0.00213268	0.0470836	Up
Arnt2	0.660167	aryl hydrocarbon receptor nuclear translocator 2 [Source:MGI Symbol;Acc:MGI:107188]	protein_coding	NA	NA	NA
Arntl	2.71374	aryl hydrocarbon receptor nuclear translocator-like [Source:MGI Symbol;Acc:MGI:1096381]	protein_coding	0.00473138	0.00707076	Up
Arntl2	0.935527	aryl hydrocarbon receptor nuclear translocator-like 2 [Source:MGI Symbol;Acc:MGI:2684845]	processed_transcript	0.00199658	0.0260631	Down
Arpc1a	0.943115	actin related protein 2/3 complex, subunit 1A [Source:MGI Symbol;Acc:MGI:1928896]	protein_coding	0.0203158	0.270969	Down
Arpc1b	0.905826	actin related protein 2/3 complex, subunit 1B [Source:MGI Symbol;Acc:MGI:1343142]	protein_coding	0.0121328	0.200079	Down
Arpc2	1.01068	actin related protein 2/3 complex, subunit 2 [Source:MGI Symbol;Acc:MGI:1923959]	protein_coding	0.0175974	0.483513	Up
Arpc3	0.80186	actin related protein 2/3 complex, subunit 3 [Source:MGI Symbol;Acc:MGI:1928375]	protein_coding	0.00733305	0.0492675	Down
Arpc4	0.875189	actin related protein 2/3 complex, subunit 4 [Source:MGI Symbol;Acc:MGI:1915339]	protein_coding	0.000614663	0.00555913	Down
Arpc5	0.929765	actin related protein 2/3 complex, subunit 5 [Source:MGI Symbol;Acc:MGI:1915021]	protein_coding	0.0504289	0.436733	Unchanged
Arpc5l	1.00393	actin related protein 2/3 complex, subunit 5-like [Source:MGI Symbol;Acc:MGI:1921442]	processed_transcript	0.0206428	0.150654	Up
Arpin	1.19454	actin-related protein 2/3 complex inhibitor [Source:MGI Symbol;Acc:MGI:1917670]	protein_coding	0.0135737	0.0607126	Up
Arpp19	0.799893	cAMP-regulated phosphoprotein 19 [Source:MGI Symbol;Acc:MGI:1891691]	protein_coding	0.000988466	0.00339065	Down
Arpp21	0.532721	cyclic AMP-regulated phosphoprotein, 21 [Source:MGI Symbol;Acc:MGI:107562]	protein_coding	0.0146996	0.019785	Down
Arr3	1.06479	arrestin 3, retinal [Source:MGI Symbol;Acc:MGI:2159617]	protein_coding	NA	NA	NA
Arrb1	1.2687	arrestin, beta 1 [Source:MGI Symbol;Acc:MGI:99473]	protein_coding	3.8122e-05	7.82371e-06	Up
Arrb2	0.793785	arrestin, beta 2 [Source:MGI Symbol;Acc:MGI:99474]	retained_intron	0.553954	0.699094	Unchanged
Arrdc1	0.703545	arrestin domain containing 1 [Source:MGI Symbol;Acc:MGI:2446136]	protein_coding	0.210675	0.604397	Unchanged
Arrdc2	1.50262	arrestin domain containing 2 [Source:MGI Symbol;Acc:MGI:1918057]	retained_intron	0.00573716	0.0186254	Up
Arrdc3	1.23409	arrestin domain containing 3 [Source:MGI Symbol;Acc:MGI:2145242]	retained_intron	0.203171	0.323356	Unchanged
Arrdc4	0.781382	arrestin domain containing 4 [Source:MGI Symbol;Acc:MGI:1913662]	protein_coding	0.123296	0.190005	Unchanged
Arrdc5	2.42563	arrestin domain containing 5 [Source:MGI Symbol;Acc:MGI:1924170]	protein_coding	NA	NA	NA
Arsa	0.860189	arylsulfatase A [Source:MGI Symbol;Acc:MGI:88077]	protein_coding	0.00189867	0.0307978	Down
Arsb	1.26529	arylsulfatase B [Source:MGI Symbol;Acc:MGI:88075]	protein_coding	0.00228531	0.00152201	Up
Arsg	0.825365	arylsulfatase G [Source:MGI Symbol;Acc:MGI:1921258]	protein_coding	0.463835	0.567263	Unchanged
Arsi	0.316534	arylsulfatase i [Source:MGI Symbol;Acc:MGI:2670959]	protein_coding	0.000196979	2.3007e-05	Down
Arsj	2.13634	arylsulfatase J [Source:MGI Symbol;Acc:MGI:2443513]	protein_coding	NA	NA	NA
Arsk	1.24862	arylsulfatase K [Source:MGI Symbol;Acc:MGI:1924291]	protein_coding	0.00377166	0.016066	Up
Art1	0.406467	ADP-ribosyltransferase 1 [Source:MGI Symbol;Acc:MGI:107511]	protein_coding	0.00413538	0.00555169	Down
Art2a	0.728412	ADP-ribosyltransferase 2a [Source:MGI Symbol;Acc:MGI:107546]	polymorphic_pseudogene	NA	NA	NA
Art2b	0.76348	ADP-ribosyltransferase 2b [Source:MGI Symbol;Acc:MGI:107545]	protein_coding	NA	NA	NA
Art3	0.723417	ADP-ribosyltransferase 3 [Source:MGI Symbol;Acc:MGI:1202729]	protein_coding	2.21407e-06	5.42653e-10	Down
Art4	0.799923	ADP-ribosyltransferase 4 [Source:MGI Symbol;Acc:MGI:1202710]	protein_coding	NA	NA	NA
Art5	0.736136	ADP-ribosyltransferase 5 [Source:MGI Symbol;Acc:MGI:107948]	protein_coding	0.105786	0.172167	Unchanged
Artn	0.773907	artemin [Source:MGI Symbol;Acc:MGI:1333791]	protein_coding	NA	NA	NA
Arv1	1.23423	ARV1 homolog, fatty acid homeostasis modulator [Source:MGI Symbol;Acc:MGI:1916115]	protein_coding	0.0494386	0.558708	Up
Arx	0.475663	aristaless related homeobox [Source:MGI Symbol;Acc:MGI:1097716]	retained_intron	NA	NA	NA
Arxes1	1.43311	adipocyte-related X-chromosome expressed sequence 1 [Source:MGI Symbol;Acc:MGI:1923469]	protein_coding	0.00246553	0.00170687	Up
Arxes2	1.78154	adipocyte-related X-chromosome expressed sequence 2 [Source:MGI Symbol;Acc:MGI:1924226]	protein_coding	0.000270965	4.22598e-05	Up
As3mt	0.781247	arsenite methyltransferase [Source:MGI Symbol;Acc:MGI:1929882]	protein_coding	0.0069904	0.00854402	Down
Asah1	1.0417	N-acylsphingosine amidohydrolase 1 [Source:MGI Symbol;Acc:MGI:1277124]	protein_coding	0.101535	0.171865	Unchanged
Asah2	0.975164	N-acylsphingosine amidohydrolase 2 [Source:MGI Symbol;Acc:MGI:1859310]	protein_coding	0.459852	0.90271	Unchanged
Asap1	1.04308	ArfGAP with SH3 domain, ankyrin repeat and PH domain1 [Source:MGI Symbol;Acc:MGI:1342335]	protein_coding	0.0789989	0.296266	Unchanged
Asap2	0.952025	ArfGAP with SH3 domain, ankyrin repeat and PH domain 2 [Source:MGI Symbol;Acc:MGI:2685438]	processed_transcript	0.026811	0.0432775	Down
Asap3	0.654211	ArfGAP with SH3 domain, ankyrin repeat and PH domain 3 [Source:MGI Symbol;Acc:MGI:2684986]	protein_coding	0.00264441	0.00805414	Down
Asb1	1.13841	ankyrin repeat and SOCS box-containing 1 [Source:MGI Symbol;Acc:MGI:1929735]	protein_coding	0.0254826	0.149165	Up
Asb10	0.429115	ankyrin repeat and SOCS box-containing 10 [Source:MGI Symbol;Acc:MGI:2152836]	protein_coding	0.0061462	0.00633524	Down
Asb11	0.932993	ankyrin repeat and SOCS box-containing 11 [Source:MGI Symbol;Acc:MGI:1916104]	protein_coding	0.316148	0.432673	Unchanged
Asb12	0.951248	ankyrin repeat and SOCS box-containing 12 [Source:MGI Symbol;Acc:MGI:1917642]	protein_coding	0.721295	0.727639	Unchanged
Asb13	0.994858	ankyrin repeat and SOCS box-containing 13 [Source:MGI Symbol;Acc:MGI:2145525]	protein_coding	0.0327662	0.851756	Down
Asb14	0.483277	ankyrin repeat and SOCS box-containing 14 [Source:MGI Symbol;Acc:MGI:2655107]	protein_coding	0.0329392	0.0550623	Down
Asb15	1.08422	ankyrin repeat and SOCS box-containing 15 [Source:MGI Symbol;Acc:MGI:1926160]	protein_coding	0.220108	0.325045	Unchanged
Asb16	0.492597	ankyrin repeat and SOCS box-containing 16 [Source:MGI Symbol;Acc:MGI:2654437]	protein_coding	0.026329	0.0398516	Down
Asb17	0.612725	ankyrin repeat and SOCS box-containing 17 [Source:MGI Symbol;Acc:MGI:1914022]	protein_coding	NA	NA	NA
Asb17os	NA	ankyrin repeat and SOCS box-containing 17, opposite strand [Source:MGI Symbol;Acc:MGI:1919567]	lncRNA	NA	NA	NA
Asb18	0.59585	ankyrin repeat and SOCS box-containing 18 [Source:MGI Symbol;Acc:MGI:2655109]	protein_coding	0.0503723	0.0830082	Unchanged
Asb2	0.910275	ankyrin repeat and SOCS box-containing 2 [Source:MGI Symbol;Acc:MGI:1929743]	protein_coding	0.0499255	0.0586143	Down
Asb3	1.04053	ankyrin repeat and SOCS box-containing 3 [Source:MGI Symbol;Acc:MGI:1929749]	protein_coding	0.348181	0.767413	Unchanged
Asb4	0.930952	ankyrin repeat and SOCS box-containing 4 [Source:MGI Symbol;Acc:MGI:1929751]	protein_coding	0.318401	0.874818	Unchanged
Asb5	0.632565	ankyrin repeat and SOCs box-containing 5 [Source:MGI Symbol;Acc:MGI:1923544]	processed_transcript	0.0650283	0.107917	Unchanged
Asb6	0.950528	ankyrin repeat and SOCS box-containing 6 [Source:MGI Symbol;Acc:MGI:1919573]	retained_intron	0.010943	0.120751	Down
Asb7	1.07416	ankyrin repeat and SOCS box-containing 7 [Source:MGI Symbol;Acc:MGI:2152835]	nonsense_mediated_decay	0.0910164	0.361395	Unchanged
Asb8	0.836163	ankyrin repeat and SOCS box-containing 8 [Source:MGI Symbol;Acc:MGI:1925791]	protein_coding	0.00321116	0.0271576	Down
Asb9	1	ankyrin repeat and SOCS box-containing 9 [Source:MGI Symbol;Acc:MGI:1916549]	protein_coding	NA	NA	Unchanged
Ascc1	0.968413	activating signal cointegrator 1 complex subunit 1 [Source:MGI Symbol;Acc:MGI:1916340]	processed_transcript	0.0750324	0.434882	Unchanged
Ascc2	1.06079	activating signal cointegrator 1 complex subunit 2 [Source:MGI Symbol;Acc:MGI:1922702]	protein_coding	0.0163285	0.522328	Up
Ascc3	1.27797	activating signal cointegrator 1 complex subunit 3 [Source:MGI Symbol;Acc:MGI:1925237]	protein_coding	0.00422485	0.0118813	Up
Ascl1	1.03032	achaete-scute family bHLH transcription factor 1 [Source:MGI Symbol;Acc:MGI:96919]	protein_coding	0.296226	0.896348	Unchanged
Ascl2	1.00821	achaete-scute family bHLH transcription factor 2 [Source:MGI Symbol;Acc:MGI:96920]	protein_coding	NA	NA	NA
Ascl3	0.729985	achaete-scute family bHLH transcription factor 3 [Source:MGI Symbol;Acc:MGI:1928820]	protein_coding	NA	NA	NA
Ascl4	0.796357	achaete-scute family bHLH transcription factor 4 [Source:MGI Symbol;Acc:MGI:1914591]	protein_coding	NA	NA	NA
Ascl5	0.879282	achaete-scute family bHLH transcription factor 5 [Source:MGI Symbol;Acc:MGI:2685043]	protein_coding	NA	NA	NA
Asf1a	1.00563	anti-silencing function 1A histone chaperone [Source:MGI Symbol;Acc:MGI:1913653]	protein_coding	0.0618276	0.874991	Unchanged
Asf1b	1.62211	anti-silencing function 1B histone chaperone [Source:MGI Symbol;Acc:MGI:1914179]	protein_coding	0.00209371	0.00627636	Up
Asgr1	1.45227	asialoglycoprotein receptor 1 [Source:MGI Symbol;Acc:MGI:88081]	protein_coding	NA	NA	NA
Asgr2	0.56301	asialoglycoprotein receptor 2 [Source:MGI Symbol;Acc:MGI:88082]	protein_coding	NA	NA	NA
Ash1l	1.31145	ASH1 like histone lysine methyltransferase [Source:MGI Symbol;Acc:MGI:2183158]	protein_coding	0.00137837	0.00167533	Up
Ash2l	0.900215	ASH2 like histone lysine methyltransferase complex subunit [Source:MGI Symbol;Acc:MGI:1344416]	protein_coding	0.0269215	0.534387	Down
Asic1	0.902645	acid-sensing (proton-gated) ion channel 1 [Source:MGI Symbol;Acc:MGI:1194915]	protein_coding	0.0569519	0.529989	Unchanged
Asic2	1.06912	acid-sensing (proton-gated) ion channel 2 [Source:MGI Symbol;Acc:MGI:1100867]	protein_coding	NA	NA	NA
Asic3	0.556061	acid-sensing (proton-gated) ion channel 3 [Source:MGI Symbol;Acc:MGI:2159339]	protein_coding	0.0803386	0.139619	Unchanged
Asic4	1.37435	acid-sensing (proton-gated) ion channel family member 4 [Source:MGI Symbol;Acc:MGI:2652846]	protein_coding	NA	NA	NA
Asic5	1.05488	acid-sensing (proton-gated) ion channel family member 5 [Source:MGI Symbol;Acc:MGI:1929259]	processed_transcript	NA	NA	NA
Asl	0.847702	argininosuccinate lyase [Source:MGI Symbol;Acc:MGI:88084]	protein_coding	0.211382	0.651245	Unchanged
Asmt	1	acetylserotonin O-methyltransferase [Source:MGI Symbol;Acc:MGI:96090]	protein_coding	NA	NA	Unchanged
Asns	0.999493	asparagine synthetase [Source:MGI Symbol;Acc:MGI:1350929]	protein_coding	0.971425	0.785665	Unchanged
Asnsd1	0.966546	asparagine synthetase domain containing 1 [Source:MGI Symbol;Acc:MGI:1917646]	protein_coding	0.0843866	0.684858	Unchanged
Aspa	1.16275	aspartoacylase [Source:MGI Symbol;Acc:MGI:87914]	protein_coding	0.000502393	0.00197047	Up
Aspdh	1.17538	aspartate dehydrogenase domain containing [Source:MGI Symbol;Acc:MGI:1915602]	protein_coding	NA	NA	NA
Aspg	0.526759	asparaginase [Source:MGI Symbol;Acc:MGI:2144822]	retained_intron	4.94099e-11	1.08983e-14	Down
Asph	3.05182	aspartate-beta-hydroxylase [Source:MGI Symbol;Acc:MGI:1914186]	processed_transcript	1.57191e-15	2.24565e-22	Up
Asphd1	0.849869	aspartate beta-hydroxylase domain containing 1 [Source:MGI Symbol;Acc:MGI:2685014]	protein_coding	NA	NA	NA
Asphd2	1.05505	aspartate beta-hydroxylase domain containing 2 [Source:MGI Symbol;Acc:MGI:1920148]	protein_coding	NA	NA	NA
Aspm	0.751257	abnormal spindle microtubule assembly [Source:MGI Symbol;Acc:MGI:1334448]	protein_coding	NA	NA	NA
Aspn	0.766735	asporin [Source:MGI Symbol;Acc:MGI:1913945]	protein_coding	0.0373933	0.0391455	Down
Asprv1	0.857361	aspartic peptidase, retroviral-like 1 [Source:MGI Symbol;Acc:MGI:1915105]	protein_coding	0.408189	0.690343	Unchanged
Aspscr1	0.92136	alveolar soft part sarcoma chromosome region, candidate 1 (human) [Source:MGI Symbol;Acc:MGI:1916188]	retained_intron	0.0151072	0.119463	Down
Asrgl1	1.02988	asparaginase like 1 [Source:MGI Symbol;Acc:MGI:1913764]	protein_coding	0.0634198	0.735984	Unchanged
Ass-ps1	1	argininosuccinate synthetase pseudogene 1 [Source:MGI Symbol;Acc:MGI:88088]	processed_pseudogene	NA	NA	Unchanged
Ass1	0.388931	argininosuccinate synthetase 1 [Source:MGI Symbol;Acc:MGI:88090]	protein_coding	2.80921e-05	3.24307e-07	Down
Aste1	1.05707	asteroid homolog 1 [Source:MGI Symbol;Acc:MGI:1913845]	protein_coding	0.0277348	0.197494	Up
Astl	0.795428	astacin-like metalloendopeptidase (M12 family) [Source:MGI Symbol;Acc:MGI:3046414]	protein_coding	NA	NA	NA
Astn1	0.673186	astrotactin 1 [Source:MGI Symbol;Acc:MGI:1098567]	protein_coding	0.00681628	0.010858	Down
Astn2	0.659122	astrotactin 2 [Source:MGI Symbol;Acc:MGI:1889277]	protein_coding	0.449849	0.742716	Unchanged
Astx1a	NA	amplified spermatogenic transcripts X encoded 1A [Source:MGI Symbol;Acc:MGI:3705265]	lncRNA	NA	NA	NA
Astx1b	NA	amplified spermatogenic transcripts X encoded 1B [Source:MGI Symbol;Acc:MGI:3705283]	lncRNA	NA	NA	NA
Astx1c	NA	amplified spermatogenic transcripts X encoded 1C [Source:MGI Symbol;Acc:MGI:3705323]	lncRNA	NA	NA	NA
Astx2	NA	amplified spermatogenic transcripts X encoded 2 [Source:MGI Symbol;Acc:MGI:3705176]	lncRNA	NA	NA	NA
Astx3	NA	amplified spermatogenic transcripts X encoded 3 [Source:MGI Symbol;Acc:MGI:3705273]	lncRNA	NA	NA	NA
Astx4a	NA	amplified spermatogenic transcripts X encoded 4A [Source:MGI Symbol;Acc:MGI:3705324]	lncRNA	NA	NA	NA
Astx4b	NA	amplified spermatogenic transcripts X encoded 4B [Source:MGI Symbol;Acc:MGI:3705312]	lncRNA	NA	NA	NA
Astx4c	NA	amplified spermatogenic transcripts X encoded 4C [Source:MGI Symbol;Acc:MGI:3705270]	lncRNA	NA	NA	NA
Astx4d	NA	amplified spermatogenic transcripts X encoded 4D [Source:MGI Symbol;Acc:MGI:3705250]	lncRNA	NA	NA	NA
Astx5	NA	amplified spermatogenic transcripts X encoded 5 [Source:MGI Symbol;Acc:MGI:3705133]	lncRNA	NA	NA	NA
Astx6	NA	amplified spermatogenic transcripts X encoded 6 [Source:MGI Symbol;Acc:MGI:3705134]	lncRNA	NA	NA	NA
Asxl1	1.07858	ASXL transcriptional regulator 1 [Source:MGI Symbol;Acc:MGI:2684063]	protein_coding	0.274059	0.438764	Unchanged
Asxl2	1.0977	ASXL transcriptional regulator 2 [Source:MGI Symbol;Acc:MGI:1922552]	protein_coding	0.076342	0.400704	Unchanged
Asxl3	0.790814	ASXL transcriptional regulator 3 [Source:MGI Symbol;Acc:MGI:2685175]	protein_coding	0.238356	0.684722	Unchanged
Asz1	0.928103	ankyrin repeat, SAM and basic leucine zipper domain containing 1 [Source:MGI Symbol;Acc:MGI:1921318]	protein_coding	NA	NA	NA
Atad1	1.05042	ATPase family, AAA domain containing 1 [Source:MGI Symbol;Acc:MGI:1915229]	protein_coding	0.0892897	0.474099	Unchanged
Atad2	1.17016	ATPase family, AAA domain containing 2 [Source:MGI Symbol;Acc:MGI:1917722]	retained_intron	0.12141	0.343174	Unchanged
Atad2b	1.28425	ATPase family, AAA domain containing 2B [Source:MGI Symbol;Acc:MGI:2444798]	retained_intron	0.000474548	0.00197245	Up
Atad3a	0.991727	ATPase family, AAA domain containing 3A [Source:MGI Symbol;Acc:MGI:1919214]	protein_coding	0.0111202	0.0505621	Down
Atad3aos	NA	ATPase family, AAA domain containing 3A, opposite strand [Source:MGI Symbol;Acc:MGI:1917698]	lncRNA	NA	NA	NA
Atad5	1.09288	ATPase family, AAA domain containing 5 [Source:MGI Symbol;Acc:MGI:2442925]	protein_coding	0.495335	0.585878	Unchanged
Atat1	0.711966	alpha tubulin acetyltransferase 1 [Source:MGI Symbol;Acc:MGI:1913869]	protein_coding	0.00930039	0.0789838	Down
Atcay	0.316689	ataxia, cerebellar, Cayman type [Source:MGI Symbol;Acc:MGI:2448730]	nonsense_mediated_decay	0.0259671	0.0391726	Down
Atcayos	NA	ataxia, cerebellar, Cayman type, opposite strand [Source:MGI Symbol;Acc:MGI:1916928]	lncRNA	NA	NA	NA
Ate1	1.16168	arginyltransferase 1 [Source:MGI Symbol;Acc:MGI:1333870]	protein_coding	0.234718	0.636047	Unchanged
Atf1	1.06599	activating transcription factor 1 [Source:MGI Symbol;Acc:MGI:1298366]	protein_coding	0.125933	0.654693	Unchanged
Atf1-ps	0.858218	activating transcription factor 1, pseudogene [Source:MGI Symbol;Acc:MGI:3037720]	processed_pseudogene	NA	NA	NA
Atf2	1.08173	activating transcription factor 2 [Source:MGI Symbol;Acc:MGI:109349]	protein_coding	0.191437	0.464812	Unchanged
Atf3	0.831171	activating transcription factor 3 [Source:MGI Symbol;Acc:MGI:109384]	protein_coding	0.289909	0.398102	Unchanged
Atf4	0.849884	activating transcription factor 4 [Source:MGI Symbol;Acc:MGI:88096]	protein_coding	0.205741	0.308263	Unchanged
Atf5	0.834232	activating transcription factor 5 [Source:MGI Symbol;Acc:MGI:2141857]	protein_coding	0.453478	0.605415	Unchanged
Atf6	1.45578	activating transcription factor 6 [Source:MGI Symbol;Acc:MGI:1926157]	protein_coding	3.49044e-07	4.78201e-10	Up
Atf6b	1.11531	activating transcription factor 6 beta [Source:MGI Symbol;Acc:MGI:105121]	protein_coding	0.0243395	0.184584	Up
Atf7	1.08561	activating transcription factor 7 [Source:MGI Symbol;Acc:MGI:2443472]	protein_coding	0.0012729	0.0107952	Up
Atf7ip	0.979233	activating transcription factor 7 interacting protein [Source:MGI Symbol;Acc:MGI:1858965]	protein_coding	0.0285929	0.728061	Down
Atf7ip2	0.942189	activating transcription factor 7 interacting protein 2 [Source:MGI Symbol;Acc:MGI:1922579]	protein_coding	NA	NA	NA
Atg10	0.992797	autophagy related 10 [Source:MGI Symbol;Acc:MGI:1914045]	protein_coding	0.00991379	0.212054	Down
Atg101	0.942415	autophagy related 101 [Source:MGI Symbol;Acc:MGI:1915368]	protein_coding	1	0.902807	Unchanged
Atg12	1.1263	autophagy related 12 [Source:MGI Symbol;Acc:MGI:1914776]	protein_coding	0.0125414	0.0843776	Up
Atg13	1.10548	autophagy related 13 [Source:MGI Symbol;Acc:MGI:1196429]	protein_coding	0.0706715	0.225899	Unchanged
Atg14	0.937421	autophagy related 14 [Source:MGI Symbol;Acc:MGI:1261775]	protein_coding	0.0560124	0.676317	Unchanged
Atg16l1	0.990181	autophagy related 16-like 1 (S. cerevisiae) [Source:MGI Symbol;Acc:MGI:1924290]	protein_coding	0.112914	0.48695	Unchanged
Atg16l2	0.864988	autophagy related 16-like 2 (S. cerevisiae) [Source:MGI Symbol;Acc:MGI:1920933]	nonsense_mediated_decay	0.65644	0.985713	Unchanged
Atg2a	1.01327	autophagy related 2A [Source:MGI Symbol;Acc:MGI:1916291]	protein_coding	3.78406e-05	2.86812e-05	Up
Atg2b	1.23772	autophagy related 2B [Source:MGI Symbol;Acc:MGI:1923809]	protein_coding	3.0557e-05	3.2338e-05	Up
Atg3	1.31058	autophagy related 3 [Source:MGI Symbol;Acc:MGI:1915091]	protein_coding	5.81956e-05	3.07963e-05	Up
Atg4a	1.11975	autophagy related 4A, cysteine peptidase [Source:MGI Symbol;Acc:MGI:2147903]	protein_coding	0.0200903	0.466169	Up
Atg4a-ps	2.26242	autophagy related 4A, pseudogene [Source:MGI Symbol;Acc:MGI:3615624]	protein_coding	NA	NA	NA
Atg4b	1.0324	autophagy related 4B, cysteine peptidase [Source:MGI Symbol;Acc:MGI:1913865]	protein_coding	0.00208968	0.0340647	Up
Atg4c	1.25526	autophagy related 4C, cysteine peptidase [Source:MGI Symbol;Acc:MGI:2651854]	protein_coding	0.0564558	0.216611	Unchanged
Atg4d	0.794384	autophagy related 4D, cysteine peptidase [Source:MGI Symbol;Acc:MGI:2444308]	protein_coding	0.00010923	0.00259827	Down
Atg5	1.0228	autophagy related 5 [Source:MGI Symbol;Acc:MGI:1277186]	protein_coding	0.0284041	0.8511	Up
Atg7	0.766174	autophagy related 7 [Source:MGI Symbol;Acc:MGI:1921494]	protein_coding	0.000450092	5.69279e-05	Down
Atg9a	0.996832	autophagy related 9A [Source:MGI Symbol;Acc:MGI:2138446]	protein_coding	0.0140357	0.0363474	Down
Atg9b	0.840124	autophagy related 9B [Source:MGI Symbol;Acc:MGI:2685420]	protein_coding	0.0597978	0.0956691	Unchanged
Atic	1.29087	5-aminoimidazole-4-carboxamide ribonucleotide formyltransferase/IMP cyclohydrolase [Source:MGI Symbol;Acc:MGI:1351352]	protein_coding	0.00150529	0.00126684	Up
Atl1	1.04607	atlastin GTPase 1 [Source:MGI Symbol;Acc:MGI:1921241]	retained_intron	0.053142	0.358839	Unchanged
Atl2	1.15469	atlastin GTPase 2 [Source:MGI Symbol;Acc:MGI:1929492]	protein_coding	0.072056	0.119258	Unchanged
Atl3	1.37936	atlastin GTPase 3 [Source:MGI Symbol;Acc:MGI:1924270]	protein_coding	0.00719663	0.0119214	Up
Atm	1.40836	ataxia telangiectasia mutated [Source:MGI Symbol;Acc:MGI:107202]	protein_coding	0.290518	0.588667	Unchanged
Atmin	0.854207	ATM interactor [Source:MGI Symbol;Acc:MGI:2682328]	protein_coding	0.00587293	0.0611157	Down
Atn1	1.218	atrophin 1 [Source:MGI Symbol;Acc:MGI:104725]	protein_coding	0.00517764	0.0106915	Up
Atoh1	1.10379	atonal bHLH transcription factor 1 [Source:MGI Symbol;Acc:MGI:104654]	protein_coding	0.341348	0.809514	Unchanged
Atoh7	0.656666	atonal bHLH transcription factor 7 [Source:MGI Symbol;Acc:MGI:1355553]	protein_coding	NA	NA	NA
Atoh8	0.956847	atonal bHLH transcription factor 8 [Source:MGI Symbol;Acc:MGI:1918343]	nonsense_mediated_decay	0.00510661	0.0107282	Down
Atox1	0.841638	antioxidant 1 copper chaperone [Source:MGI Symbol;Acc:MGI:1333855]	protein_coding	0.0735546	0.121887	Unchanged
Atp10a	1.67954	ATPase, class V, type 10A [Source:MGI Symbol;Acc:MGI:1330809]	protein_coding	0.00073182	0.000385554	Up
Atp10b	1.42884	ATPase, class V, type 10B [Source:MGI Symbol;Acc:MGI:2442688]	processed_transcript	NA	NA	NA
Atp10d	1.81197	ATPase, class V, type 10D [Source:MGI Symbol;Acc:MGI:2450125]	polymorphic_pseudogene	5.54794e-06	1.42736e-09	Up
Atp11a	0.891341	ATPase, class VI, type 11A [Source:MGI Symbol;Acc:MGI:1354735]	protein_coding	0.0519423	0.122956	Unchanged
Atp11b	1.30437	ATPase, class VI, type 11B [Source:MGI Symbol;Acc:MGI:1923545]	retained_intron	0.00199612	0.00445144	Up
Atp11c	1.08171	ATPase, class VI, type 11C [Source:MGI Symbol;Acc:MGI:1859661]	protein_coding	0.577646	0.700228	Unchanged
Atp12a	1.08276	ATPase, H+/K+ transporting, nongastric, alpha polypeptide [Source:MGI Symbol;Acc:MGI:1926943]	protein_coding	NA	NA	NA
Atp13a1	0.86345	ATPase type 13A1 [Source:MGI Symbol;Acc:MGI:2180801]	protein_coding	0.00694341	0.0444062	Down
Atp13a2	1.05034	ATPase type 13A2 [Source:MGI Symbol;Acc:MGI:1922022]	protein_coding	0.15507	0.599299	Unchanged
Atp13a3	1.43203	ATPase type 13A3 [Source:MGI Symbol;Acc:MGI:2685387]	protein_coding	0.0360235	0.0624431	Up
Atp13a4	0.965129	ATPase type 13A4 [Source:MGI Symbol;Acc:MGI:1924456]	nonsense_mediated_decay	NA	NA	NA
Atp13a5	0.701032	ATPase type 13A5 [Source:MGI Symbol;Acc:MGI:2444068]	protein_coding	NA	NA	NA
Atp1a1	0.864299	ATPase, Na+/K+ transporting, alpha 1 polypeptide [Source:MGI Symbol;Acc:MGI:88105]	protein_coding	0.0044812	0.024676	Down
Atp1a2	0.802081	ATPase, Na+/K+ transporting, alpha 2 polypeptide [Source:MGI Symbol;Acc:MGI:88106]	protein_coding	4.08792e-10	2.20603e-11	Down
Atp1a3	0.922498	ATPase, Na+/K+ transporting, alpha 3 polypeptide [Source:MGI Symbol;Acc:MGI:88107]	protein_coding	0.417693	0.956152	Unchanged
Atp1a4	1.34462	ATPase, Na+/K+ transporting, alpha 4 polypeptide [Source:MGI Symbol;Acc:MGI:1351335]	protein_coding	NA	NA	NA
Atp1b1	0.589611	ATPase, Na+/K+ transporting, beta 1 polypeptide [Source:MGI Symbol;Acc:MGI:88108]	protein_coding	0.00602896	0.0061801	Down
Atp1b2	0.614946	ATPase, Na+/K+ transporting, beta 2 polypeptide [Source:MGI Symbol;Acc:MGI:88109]	protein_coding	0.00194473	0.00114202	Down
Atp1b3	1.03716	ATPase, Na+/K+ transporting, beta 3 polypeptide [Source:MGI Symbol;Acc:MGI:107788]	protein_coding	0.0233454	0.621039	Up
Atp1b4	0.355834	ATPase, (Na+)/K+ transporting, beta 4 polypeptide [Source:MGI Symbol;Acc:MGI:1915071]	protein_coding	0.00597582	0.0061019	Down
Atp23	0.800709	ATP23 metallopeptidase and ATP synthase assembly factor homolog [Source:MGI Symbol;Acc:MGI:1916984]	protein_coding	0.0129542	0.193799	Down
Atp2a1	0.779908	ATPase, Ca++ transporting, cardiac muscle, fast twitch 1 [Source:MGI Symbol;Acc:MGI:105058]	protein_coding	0.000223568	2.48965e-05	Down
Atp2a2	0.855712	ATPase, Ca++ transporting, cardiac muscle, slow twitch 2 [Source:MGI Symbol;Acc:MGI:88110]	nonsense_mediated_decay	2.58736e-05	4.06847e-06	Down
Atp2a3	0.882498	ATPase, Ca++ transporting, ubiquitous [Source:MGI Symbol;Acc:MGI:1194503]	protein_coding	0.391623	0.762367	Unchanged
Atp2b1	0.93963	ATPase, Ca++ transporting, plasma membrane 1 [Source:MGI Symbol;Acc:MGI:104653]	protein_coding	0.115179	0.599187	Unchanged
Atp2b2	0.659504	ATPase, Ca++ transporting, plasma membrane 2 [Source:MGI Symbol;Acc:MGI:105368]	protein_coding	NA	NA	NA
Atp2b3	0.60131	ATPase, Ca++ transporting, plasma membrane 3 [Source:MGI Symbol;Acc:MGI:1347353]	protein_coding	NA	NA	NA
Atp2b4	1.25729	ATPase, Ca++ transporting, plasma membrane 4 [Source:MGI Symbol;Acc:MGI:88111]	protein_coding	0.00200641	0.00661144	Up
Atp2c1	1.11818	ATPase, Ca++-sequestering [Source:MGI Symbol;Acc:MGI:1889008]	nonsense_mediated_decay	0.0214166	0.0641851	Up
Atp2c2	0.706188	ATPase, Ca++ transporting, type 2C, member 2 [Source:MGI Symbol;Acc:MGI:1916297]	protein_coding	NA	NA	NA
Atp4a	1.03509	ATPase, H+/K+ exchanging, gastric, alpha polypeptide [Source:MGI Symbol;Acc:MGI:88113]	retained_intron	NA	NA	NA
Atp4b	1.34225	ATPase, H+/K+ exchanging, beta polypeptide [Source:MGI Symbol;Acc:MGI:88114]	protein_coding	0.273978	0.388309	Unchanged
Atp5a1	0.96924	ATP synthase, H+ transporting, mitochondrial F1 complex, alpha subunit 1 [Source:MGI Symbol;Acc:MGI:88115]	protein_coding	5.79484e-05	0.0171024	Down
Atp5b	1.01408	ATP synthase, H+ transporting mitochondrial F1 complex, beta subunit [Source:MGI Symbol;Acc:MGI:107801]	protein_coding	4.75539e-08	1.414e-06	Up
Atp5c1	0.9308	ATP synthase, H+ transporting, mitochondrial F1 complex, gamma polypeptide 1 [Source:MGI Symbol;Acc:MGI:1261437]	protein_coding	0.00283453	0.00363252	Down
Atp5c1-ps	1.31007	ATP synthase, H+ transporting, mitochondrial F1 complex, gamma polypeptide 1, pseudogene [Source:MGI Symbol;Acc:MGI:2145515]	processed_pseudogene	NA	NA	NA
Atp5d	0.744266	ATP synthase, H+ transporting, mitochondrial F1 complex, delta subunit [Source:MGI Symbol;Acc:MGI:1913293]	processed_transcript	0.00156142	0.014843	Down
Atp5e	0.687816	ATP synthase, H+ transporting, mitochondrial F1 complex, epsilon subunit [Source:MGI Symbol;Acc:MGI:1855697]	protein_coding	0.0007976	0.00240134	Down
Atp5g1	0.552141	ATP synthase, H+ transporting, mitochondrial F0 complex, subunit C1 (subunit 9) [Source:MGI Symbol;Acc:MGI:107653]	protein_coding	0.0167189	0.0262944	Down
Atp5g2	0.821655	ATP synthase, H+ transporting, mitochondrial F0 complex, subunit C2 (subunit 9) [Source:MGI Symbol;Acc:MGI:1915192]	protein_coding	0.143367	0.42033	Unchanged
Atp5g3	0.700015	ATP synthase, H+ transporting, mitochondrial F0 complex, subunit C3 (subunit 9) [Source:MGI Symbol;Acc:MGI:2442035]	protein_coding	3.26779e-10	1.13608e-11	Down
Atp5h	0.799109	ATP synthase, H+ transporting, mitochondrial F0 complex, subunit D [Source:MGI Symbol;Acc:MGI:1918929]	processed_transcript	2.7506e-05	0.000581305	Down
Atp5j	0.829448	ATP synthase, H+ transporting, mitochondrial F0 complex, subunit F [Source:MGI Symbol;Acc:MGI:107777]	protein_coding	7.15021e-06	0.000945816	Down
Atp5j2	0.732982	ATP synthase, H+ transporting, mitochondrial F0 complex, subunit F2 [Source:MGI Symbol;Acc:MGI:1927558]	protein_coding	2.2525e-06	1.10605e-06	Down
Atp5k	0.740787	ATP synthase, H+ transporting, mitochondrial F1F0 complex, subunit E [Source:MGI Symbol;Acc:MGI:106636]	protein_coding	0.00132799	0.00575812	Down
Atp5k-ps2	0.677469	ATP synthase, H+ transporting, mitochondrial F1F0 complex, subunit E, pseudogene 2 [Source:MGI Symbol;Acc:MGI:107356]	processed_pseudogene	NA	NA	NA
Atp5k-ps3	0.65543	ATP synthase, H+ transporting, mitochondrial F1F0 complex, subunit E, pseudogene 3 [Source:MGI Symbol;Acc:MGI:107266]	processed_pseudogene	NA	NA	NA
Atp5l	0.756268	ATP synthase, H+ transporting, mitochondrial F0 complex, subunit G [Source:MGI Symbol;Acc:MGI:1351597]	retained_intron	0.00275834	0.00390648	Down
Atp5l-ps1	0.580793	ATP synthase, H+ transporting, mitochondrial F0 complex, subunit G, pseudogene 1 [Source:MGI Symbol;Acc:MGI:2153586]	processed_pseudogene	NA	NA	NA
Atp5l-ps2	0.790354	ATP synthase, H+ transporting, mitochondrial F0 complex, subunit G, pseudogene 2 [Source:MGI Symbol;Acc:MGI:3651531]	processed_pseudogene	NA	NA	NA
Atp5l2-ps	0.89487	ATP synthase, H+ transporting, mitochondrial FO complex, subunit G2, pseudogene [Source:MGI Symbol;Acc:MGI:3649364]	processed_pseudogene	NA	NA	NA
Atp5md	0.790646	ATP synthase membrane subunit DAPIT [Source:MGI Symbol;Acc:MGI:1891435]	protein_coding	0.000467897	0.000299194	Down
Atp5mpl	0.729551	ATP synthase membrane subunit 6.8PL [Source:MGI Symbol;Acc:MGI:1917507]	retained_intron	0.000265844	0.00361592	Down
Atp5o	0.841809	ATP synthase, H+ transporting, mitochondrial F1 complex, O subunit [Source:MGI Symbol;Acc:MGI:106341]	protein_coding	0.000746405	0.0144051	Down
Atp5pb	0.881478	ATP synthase peripheral stalk-membrane subunit b [Source:MGI Symbol;Acc:MGI:1100495]	protein_coding	0.00142012	0.0194314	Down
Atp5pb-ps	1.03201	ATP synthase peripheral stalk-membrane subunit b, pseudogene [Source:MGI Symbol;Acc:MGI:3651344]	processed_pseudogene	NA	NA	NA
Atp6ap1	1.07139	ATPase, H+ transporting, lysosomal accessory protein 1 [Source:MGI Symbol;Acc:MGI:109629]	protein_coding	0.00463392	0.282991	Up
Atp6ap1l	0.916319	ATPase, H+ transporting, lysosomal accessory protein 1-like [Source:MGI Symbol;Acc:MGI:3648665]	protein_coding	NA	NA	NA
Atp6ap2	1.09762	ATPase, H+ transporting, lysosomal accessory protein 2 [Source:MGI Symbol;Acc:MGI:1917745]	retained_intron	0.0124519	0.286784	Up
Atp6v0a1	1.25902	ATPase, H+ transporting, lysosomal V0 subunit A1 [Source:MGI Symbol;Acc:MGI:103286]	protein_coding	0.00154061	0.00297535	Up
Atp6v0a2	1.00672	ATPase, H+ transporting, lysosomal V0 subunit A2 [Source:MGI Symbol;Acc:MGI:104855]	processed_transcript	0.179421	0.381701	Unchanged
Atp6v0a4	0.97868	ATPase, H+ transporting, lysosomal V0 subunit A4 [Source:MGI Symbol;Acc:MGI:2153480]	processed_transcript	NA	NA	NA
Atp6v0b	0.766107	ATPase, H+ transporting, lysosomal V0 subunit B [Source:MGI Symbol;Acc:MGI:1890510]	protein_coding	0.000139075	0.0102981	Down
Atp6v0c	0.960257	ATPase, H+ transporting, lysosomal V0 subunit C [Source:MGI Symbol;Acc:MGI:88116]	processed_transcript	0.161272	0.721202	Unchanged
Atp6v0c-ps1	0.936768	ATPase, H+ transporting, lysosomal V0 subunit C, pseudogene 1 [Source:MGI Symbol;Acc:MGI:2151814]	processed_pseudogene	NA	NA	NA
Atp6v0c-ps2	1.1109	ATPase, H+ transporting, lysosomal V0 subunit C, pseudogene 2 [Source:MGI Symbol;Acc:MGI:2151816]	processed_pseudogene	NA	NA	NA
Atp6v0d1	1.22925	ATPase, H+ transporting, lysosomal V0 subunit D1 [Source:MGI Symbol;Acc:MGI:1201778]	protein_coding	0.000705572	0.00118834	Up
Atp6v0d2	1.46393	ATPase, H+ transporting, lysosomal V0 subunit D2 [Source:MGI Symbol;Acc:MGI:1924415]	protein_coding	0.189651	0.434749	Unchanged
Atp6v0e	0.989801	ATPase, H+ transporting, lysosomal V0 subunit E [Source:MGI Symbol;Acc:MGI:1328318]	protein_coding	0.0284358	0.27683	Down
Atp6v0e2	0.676303	ATPase, H+ transporting, lysosomal V0 subunit E2 [Source:MGI Symbol;Acc:MGI:1923502]	protein_coding	0.355251	0.789363	Unchanged
Atp6v1a	1.30164	ATPase, H+ transporting, lysosomal V1 subunit A [Source:MGI Symbol;Acc:MGI:1201780]	protein_coding	0.00022798	0.000236961	Up
Atp6v1b1	0.867429	ATPase, H+ transporting, lysosomal V1 subunit B1 [Source:MGI Symbol;Acc:MGI:103285]	protein_coding	NA	NA	NA
Atp6v1b2	1.08308	ATPase, H+ transporting, lysosomal V1 subunit B2 [Source:MGI Symbol;Acc:MGI:109618]	protein_coding	0.00570168	0.139427	Up
Atp6v1c1	1.01546	ATPase, H+ transporting, lysosomal V1 subunit C1 [Source:MGI Symbol;Acc:MGI:1913585]	protein_coding	0.0170654	0.945347	Up
Atp6v1c2	0.926752	ATPase, H+ transporting, lysosomal V1 subunit C2 [Source:MGI Symbol;Acc:MGI:1916025]	protein_coding	NA	NA	NA
Atp6v1d	0.992287	ATPase, H+ transporting, lysosomal V1 subunit D [Source:MGI Symbol;Acc:MGI:1921084]	protein_coding	0.000640441	0.00291147	Down
Atp6v1e1	1.0983	ATPase, H+ transporting, lysosomal V1 subunit E1 [Source:MGI Symbol;Acc:MGI:894326]	retained_intron	0.00524536	0.118095	Up
Atp6v1e2	0.764242	ATPase, H+ transporting, lysosomal V1 subunit E2 [Source:MGI Symbol;Acc:MGI:1922165]	protein_coding	NA	NA	NA
Atp6v1f	0.8156	ATPase, H+ transporting, lysosomal V1 subunit F [Source:MGI Symbol;Acc:MGI:1913394]	protein_coding	0.00857901	0.0187685	Down
Atp6v1fnb	1.75863	Atp6v1f neighbor [Source:MGI Symbol;Acc:MGI:3644212]	protein_coding	NA	NA	NA
Atp6v1g1	0.831496	ATPase, H+ transporting, lysosomal V1 subunit G1 [Source:MGI Symbol;Acc:MGI:1913540]	protein_coding	0.0109457	0.013596	Down
Atp6v1g2	0.938533	ATPase, H+ transporting, lysosomal V1 subunit G2 [Source:MGI Symbol;Acc:MGI:1913487]	retained_intron	0.277846	0.794813	Unchanged
Atp6v1g3	1.26069	ATPase, H+ transporting, lysosomal V1 subunit G3 [Source:MGI Symbol;Acc:MGI:2450548]	protein_coding	0.326701	0.444143	Unchanged
Atp6v1h	1.49578	ATPase, H+ transporting, lysosomal V1 subunit H [Source:MGI Symbol;Acc:MGI:1914864]	protein_coding	7.59839e-07	1.45371e-09	Up
Atp7a	1.531	ATPase, Cu++ transporting, alpha polypeptide [Source:MGI Symbol;Acc:MGI:99400]	protein_coding	0.0917186	0.131208	Unchanged
Atp7b	0.938969	ATPase, Cu++ transporting, beta polypeptide [Source:MGI Symbol;Acc:MGI:103297]	protein_coding	NA	NA	NA
Atp8a1	1.09036	ATPase, aminophospholipid transporter (APLT), class I, type 8A, member 1 [Source:MGI Symbol;Acc:MGI:1330848]	protein_coding	0.191198	0.647238	Unchanged
Atp8a2	0.732672	ATPase, aminophospholipid transporter-like, class I, type 8A, member 2 [Source:MGI Symbol;Acc:MGI:1354710]	protein_coding	NA	NA	NA
Atp8b1	0.847589	ATPase, class I, type 8B, member 1 [Source:MGI Symbol;Acc:MGI:1859665]	protein_coding	0.116228	0.413792	Unchanged
Atp8b2	0.683201	ATPase, class I, type 8B, member 2 [Source:MGI Symbol;Acc:MGI:1859660]	protein_coding	0.0424351	0.0727422	Down
Atp8b3	1.42769	ATPase, class I, type 8B, member 3 [Source:MGI Symbol;Acc:MGI:1914581]	protein_coding	NA	NA	NA
Atp8b4	1.08153	ATPase, class I, type 8B, member 4 [Source:MGI Symbol;Acc:MGI:1859664]	protein_coding	0.254918	0.943926	Unchanged
Atp8b5	0.772732	ATPase, class I, type 8B, member 5 [Source:MGI Symbol;Acc:MGI:2444287]	retained_intron	NA	NA	NA
Atp9a	1.00482	ATPase, class II, type 9A [Source:MGI Symbol;Acc:MGI:1330826]	protein_coding	0.0314881	0.0973424	Up
Atp9b	1.02507	ATPase, class II, type 9B [Source:MGI Symbol;Acc:MGI:1354757]	protein_coding	0.0538822	0.773389	Unchanged
Atpaf1	0.935432	ATP synthase mitochondrial F1 complex assembly factor 1 [Source:MGI Symbol;Acc:MGI:2180560]	protein_coding	0.00153307	0.058621	Down
Atpaf2	0.94394	ATP synthase mitochondrial F1 complex assembly factor 2 [Source:MGI Symbol;Acc:MGI:2180561]	protein_coding	4.53155e-05	0.0011832	Down
Atpif1	0.710233	ATPase inhibitory factor 1 [Source:MGI Symbol;Acc:MGI:1196457]	protein_coding	0.0074418	0.0194951	Down
Atpsckmt	1.12062	ATP synthase C subunit lysine N-methyltransferase [Source:MGI Symbol;Acc:MGI:1915323]	processed_transcript	0.00280565	0.0148651	Up
Atr	1.05113	ataxia telangiectasia and Rad3 related [Source:MGI Symbol;Acc:MGI:108028]	retained_intron	0.3103	0.426887	Unchanged
Atraid	0.840426	all-trans retinoic acid induced differentiation factor [Source:MGI Symbol;Acc:MGI:1918918]	protein_coding	0.00172624	0.13593	Down
Atrip	1.09426	ATR interacting protein [Source:MGI Symbol;Acc:MGI:1925349]	nonsense_mediated_decay	0.244827	0.861062	Unchanged
Atrn	1.13394	attractin [Source:MGI Symbol;Acc:MGI:1341628]	protein_coding	0.0206151	0.131772	Up
Atrnl1	1.45709	attractin like 1 [Source:MGI Symbol;Acc:MGI:2147749]	protein_coding	4.74235e-05	1.09247e-06	Up
Atrx	1.10105	ATRX, chromatin remodeler [Source:MGI Symbol;Acc:MGI:103067]	protein_coding	0.044791	0.580388	Up
Atxn1	0.804916	ataxin 1 [Source:MGI Symbol;Acc:MGI:104783]	protein_coding	0.015196	0.0205911	Down
Atxn10	1.14161	ataxin 10 [Source:MGI Symbol;Acc:MGI:1859293]	protein_coding	0.00648248	0.059703	Up
Atxn1l	1.24502	ataxin 1-like [Source:MGI Symbol;Acc:MGI:3694797]	protein_coding	0.818624	0.82374	Unchanged
Atxn2	1.2325	ataxin 2 [Source:MGI Symbol;Acc:MGI:1277223]	processed_transcript	1.04575e-09	9.98355e-10	Up
Atxn2l	1.1521	ataxin 2-like [Source:MGI Symbol;Acc:MGI:2446242]	protein_coding	0.00195547	0.00856068	Up
Atxn3	1.07952	ataxin 3 [Source:MGI Symbol;Acc:MGI:1099442]	protein_coding	0.0416011	0.493005	Up
Atxn7	1.05578	ataxin 7 [Source:MGI Symbol;Acc:MGI:2179277]	protein_coding	0.02664	0.334995	Up
Atxn7l1	1.18928	ataxin 7-like 1 [Source:MGI Symbol;Acc:MGI:3584458]	protein_coding	0.175794	0.633866	Unchanged
Atxn7l1os1	NA	ataxin 7-like 1, opposite strand 1 [Source:MGI Symbol;Acc:MGI:3779275]	lncRNA	NA	NA	NA
Atxn7l1os2	NA	ataxin 7-like 1, opposite strand 2 [Source:MGI Symbol;Acc:MGI:1923086]	lncRNA	NA	NA	NA
Atxn7l2	0.752741	ataxin 7-like 2 [Source:MGI Symbol;Acc:MGI:1919772]	protein_coding	0.679858	0.863447	Unchanged
Atxn7l3	1.07224	ataxin 7-like 3 [Source:MGI Symbol;Acc:MGI:3036270]	retained_intron	0.552582	0.631689	Unchanged
Atxn7l3b	1.07754	ataxin 7-like 3B [Source:MGI Symbol;Acc:MGI:1914971]	protein_coding	0.0141904	0.353495	Up
AU015228	1	expressed sequence AU015228 [Source:MGI Symbol;Acc:MGI:2139152]	processed_pseudogene	NA	NA	Unchanged
AU015336	NA	expressed sequence AU015336 [Source:MGI Symbol;Acc:MGI:2146536]	lncRNA	NA	NA	NA
AU015791	NA	expressed sequence AU015791 [Source:MGI Symbol;Acc:MGI:2144938]	lncRNA	NA	NA	NA
AU015836	1.03182	expressed sequence AU015836 [Source:MGI Symbol;Acc:MGI:2147954]	protein_coding	NA	NA	NA
AU016765	NA	expressed sequence AU016765 [Source:MGI Symbol;Acc:MGI:3034888]	lncRNA	NA	NA	NA
AU017674	NA	expressed sequence AU017674 [Source:MGI Symbol;Acc:MGI:2145342]	lncRNA	NA	NA	NA
AU018091	0.977071	expressed sequence AU018091 [Source:MGI Symbol;Acc:MGI:2142124]	processed_transcript	NA	NA	NA
AU019990	NA	expressed sequence AU019990 [Source:MGI Symbol;Acc:MGI:3034641]	lncRNA	NA	NA	NA
AU020206	NA	expressed sequence AU020206 [Source:MGI Symbol;Acc:MGI:2142134]	lncRNA	NA	NA	NA
AU021063	NA	expressed sequence AU021063 [Source:MGI Symbol;Acc:MGI:2146136]	lncRNA	NA	NA	NA
AU021092	1.08241	expressed sequence AU021092 [Source:MGI Symbol;Acc:MGI:2146559]	protein_coding	0.354017	0.991006	Unchanged
AU022133	1	expressed sequence AU022133 [Source:MGI Symbol;Acc:MGI:2139888]	processed_pseudogene	NA	NA	Unchanged
AU022252	1.0847	expressed sequence AU022252 [Source:MGI Symbol;Acc:MGI:2140466]	processed_transcript	0.00734718	0.139737	Up
AU022754	NA	expressed sequence AU022754 [Source:MGI Symbol;Acc:MGI:2146143]	lncRNA	NA	NA	NA
AU022793	NA	expressed sequence AU022793 [Source:MGI Symbol;Acc:MGI:2146144]	lncRNA	NA	NA	NA
AU023070	NA	expressed sequence AU023070 [Source:MGI Symbol;Acc:MGI:3034643]	lncRNA	NA	NA	NA
AU023762	NA	expressed sequence AU023762 [Source:MGI Symbol;Acc:MGI:2143225]	lncRNA	NA	NA	NA
AU040320	1.11747	expressed sequence AU040320 [Source:MGI Symbol;Acc:MGI:2140475]	protein_coding	0.0221614	0.174622	Up
AU040972	NA	expressed sequence AU040972 [Source:MGI Symbol;Acc:MGI:2144426]	lncRNA	NA	NA	NA
AU041133	0.921512	expressed sequence AU041133 [Source:MGI Symbol;Acc:MGI:2143755]	protein_coding	0.285769	0.706302	Unchanged
Auh	1.27639	AU RNA binding protein/enoyl-coenzyme A hydratase [Source:MGI Symbol;Acc:MGI:1338011]	nonsense_mediated_decay	2.74792e-06	0.000170369	Up
Aunip	0.471535	aurora kinase A and ninein interacting protein [Source:MGI Symbol;Acc:MGI:1917135]	protein_coding	NA	NA	NA
Aup1	0.850411	ancient ubiquitous protein 1 [Source:MGI Symbol;Acc:MGI:107789]	protein_coding	0.00165092	0.0277006	Down
Aurka	1.01605	aurora kinase A [Source:MGI Symbol;Acc:MGI:894678]	protein_coding	0.350489	0.46712	Unchanged
Aurkaip1	0.822239	aurora kinase A interacting protein 1 [Source:MGI Symbol;Acc:MGI:1913327]	protein_coding	0.00231479	0.00561424	Down
Aurkb	0.795264	aurora kinase B [Source:MGI Symbol;Acc:MGI:107168]	protein_coding	NA	NA	NA
Aurkc	0.83588	aurora kinase C [Source:MGI Symbol;Acc:MGI:1321119]	protein_coding	NA	NA	NA
Auts2	0.978826	autism susceptibility candidate 2 [Source:MGI Symbol;Acc:MGI:1919847]	protein_coding	0.951311	0.937801	Unchanged
AV039307	NA	expressed sequence AV039307 [Source:MGI Symbol;Acc:MGI:2139243]	lncRNA	NA	NA	NA
AV064505	NA	expressed sequence AV064505 [Source:MGI Symbol;Acc:MGI:2143259]	lncRNA	NA	NA	NA
AV099323	NA	expressed sequence AV099323 [Source:MGI Symbol;Acc:MGI:2139252]	lncRNA	NA	NA	NA
AV205837	NA	expressed sequence AV205837 [Source:MGI Symbol;Acc:MGI:2146600]	lncRNA	NA	NA	NA
AV320801	1	expressed sequence AV320801 [Source:MGI Symbol;Acc:MGI:3035227]	protein_coding	NA	NA	Unchanged
AV356131	NA	expressed sequence AV356131 [Source:MGI Symbol;Acc:MGI:2142184]	lncRNA	NA	NA	NA
Aven	0.817901	apoptosis, caspase activation inhibitor [Source:MGI Symbol;Acc:MGI:1921518]	protein_coding	0.0126445	0.0796893	Down
Avil	0.832443	advillin [Source:MGI Symbol;Acc:MGI:1333798]	protein_coding	0.15303	0.239625	Unchanged
Avl9	1.26267	AVL9 cell migration associated [Source:MGI Symbol;Acc:MGI:1926187]	retained_intron	0.0022774	0.00329439	Up
Avp	1	arginine vasopressin [Source:MGI Symbol;Acc:MGI:88121]	protein_coding	NA	NA	Unchanged
Avpi1	0.594944	arginine vasopressin-induced 1 [Source:MGI Symbol;Acc:MGI:1916784]	protein_coding	1.5313e-06	3.73096e-08	Down
Avpr1a	1.02508	arginine vasopressin receptor 1A [Source:MGI Symbol;Acc:MGI:1859216]	protein_coding	0.20845	0.809783	Unchanged
Avpr1b	0.935764	arginine vasopressin receptor 1B [Source:MGI Symbol;Acc:MGI:1347010]	protein_coding	NA	NA	NA
Avpr2	0.684209	arginine vasopressin receptor 2 [Source:MGI Symbol;Acc:MGI:88123]	protein_coding	NA	NA	NA
AW011738	0.932363	expressed sequence AW011738 [Source:MGI Symbol;Acc:MGI:2140540]	lncRNA	0.065102	0.73174	Unchanged
AW046200	NA	expressed sequence AW046200 [Source:MGI Symbol;Acc:MGI:2142745]	lncRNA	NA	NA	NA
AW047730	NA	expressed sequence AW047730 [Source:MGI Symbol;Acc:MGI:2139951]	lncRNA	NA	NA	NA
AW112010	NA	expressed sequence AW112010 [Source:MGI Symbol;Acc:MGI:2147706]	lncRNA	NA	NA	NA
AW146154	1.02978	expressed sequence AW146154 [Source:MGI Symbol;Acc:MGI:2142212]	protein_coding	0.0826724	0.844919	Unchanged
AW209491	1.06982	expressed sequence AW209491 [Source:MGI Symbol;Acc:MGI:2145422]	protein_coding	0.155211	0.668615	Unchanged
AW495222	NA	expressed sequence AW495222 [Source:MGI Symbol;Acc:MGI:2145435]	lncRNA	NA	NA	NA
AW549877	1.29228	expressed sequence AW549877 [Source:MGI Symbol;Acc:MGI:2146232]	protein_coding	0.000919777	0.000523913	Up
AW551984	0.403505	expressed sequence AW551984 [Source:MGI Symbol;Acc:MGI:2143322]	protein_coding	NA	NA	NA
AW554918	0.864668	expressed sequence AW554918 [Source:MGI Symbol;Acc:MGI:2147376]	nonsense_mediated_decay	0.314513	0.54021	Unchanged
AW822073	1.06743	expressed sequence AW822073 [Source:MGI Symbol;Acc:MGI:3034577]	protein_coding	NA	NA	NA
AW822252	1.00909	expressed sequence AW822252 [Source:MGI Symbol;Acc:MGI:2148030]	TEC	0.258499	0.763377	Unchanged
Awat1	1	acyl-CoA wax alcohol acyltransferase 1 [Source:MGI Symbol;Acc:MGI:3588200]	protein_coding	NA	NA	Unchanged
Awat2	1.23762	acyl-CoA wax alcohol acyltransferase 2 [Source:MGI Symbol;Acc:MGI:3045345]	protein_coding	0.527525	0.975312	Unchanged
Axdnd1	1.10816	axonemal dynein light chain domain containing 1 [Source:MGI Symbol;Acc:MGI:1924602]	protein_coding	NA	NA	NA
Axin1	1.02088	axin 1 [Source:MGI Symbol;Acc:MGI:1096327]	protein_coding	0.0221088	0.155856	Up
Axin2	1.35905	axin 2 [Source:MGI Symbol;Acc:MGI:1270862]	protein_coding	0.00342047	0.00264248	Up
Axl	1.20267	AXL receptor tyrosine kinase [Source:MGI Symbol;Acc:MGI:1347244]	protein_coding	0.0169211	0.0235952	Up
AY074887	0.802469	cDNA sequence AY074887 [Source:MGI Symbol;Acc:MGI:3575512]	protein_coding	NA	NA	NA
AY358078	1	cDNA sequence AY358078 [Source:MGI Symbol;Acc:MGI:2682312]	protein_coding	NA	NA	Unchanged
AY512915	NA	cDNA sequence AY512915 [Source:MGI Symbol;Acc:MGI:3041245]	lncRNA	NA	NA	NA
AY512931	NA	cDNA sequence AY512931 [Source:MGI Symbol;Acc:MGI:3525069]	lncRNA	NA	NA	NA
AY702102	NA	cDNA sequence AY702102 [Source:MGI Symbol;Acc:MGI:3525150]	TEC	NA	NA	NA
AY702103	NA	cDNA sequence AY702103 [Source:MGI Symbol;Acc:MGI:3525105]	lncRNA	NA	NA	NA
AY761185	1	cDNA sequence AY761185 [Source:MGI Symbol;Acc:MGI:3630303]	protein_coding	NA	NA	Unchanged
Aym1	1	activator of yeast meiotic promoters 1 [Source:MGI Symbol;Acc:MGI:1891321]	protein_coding	NA	NA	Unchanged
Azgp1	2.49548	alpha-2-glycoprotein 1, zinc [Source:MGI Symbol;Acc:MGI:103163]	nonsense_mediated_decay	NA	NA	NA
Azi2	1.07211	5-azacytidine induced gene 2 [Source:MGI Symbol;Acc:MGI:1351332]	retained_intron	9.1776e-05	0.0677087	Up
Azin1	1.32495	antizyme inhibitor 1 [Source:MGI Symbol;Acc:MGI:1859169]	protein_coding	0.0105041	0.0255253	Up
Azin2	0.796745	antizyme inhibitor 2 [Source:MGI Symbol;Acc:MGI:2442093]	protein_coding	0.561338	0.873991	Unchanged
B020004C17Rik	0.929109	RIKEN cDNA B020004C17 gene [Source:MGI Symbol;Acc:MGI:3588236]	lncRNA	NA	NA	NA
B020010K11Rik	NA	RIKEN cDNA B020010K11 gene [Source:MGI Symbol;Acc:MGI:3612155]	lncRNA	NA	NA	NA
B020011L13Rik	1	RIKEN cDNA B020011L13 gene [Source:MGI Symbol;Acc:MGI:3588191]	protein_coding	NA	NA	Unchanged
B020014A21Rik	NA	RIKEN cDNA B020014A21 gene [Source:MGI Symbol;Acc:MGI:3588281]	lncRNA	NA	NA	NA
B020017C02Rik	0.879282	RIKEN cDNA B020017C02 gene [Source:MGI Symbol;Acc:MGI:3588285]	processed_pseudogene	NA	NA	NA
B020018J22Rik	NA	Riken cDNA B020018J22 gene [Source:MGI Symbol;Acc:MGI:3761288]	lncRNA	NA	NA	NA
B020031H02Rik	NA	RIKEN cDNA B020031H02 gene [Source:MGI Symbol;Acc:MGI:3588231]	lncRNA	NA	NA	NA
B020031M17Rik	1	RIKEN cDNA B020031M17 gene [Source:MGI Symbol;Acc:MGI:3588226]	protein_coding	NA	NA	Unchanged
B130011K05Rik	NA	RIKEN cDNA B130011K05 gene [Source:MGI Symbol;Acc:MGI:2443995]	lncRNA	NA	NA	NA
B130021K23Rik	NA	RIKEN cDNA B130021K23 gene [Source:MGI Symbol;Acc:MGI:2442518]	TEC	NA	NA	NA
B130024G19Rik	NA	RIKEN cDNA B130024G19 gene [Source:MGI Symbol;Acc:MGI:3604353]	retained_intron	NA	NA	NA
B130034C11Rik	NA	RIKEN cDNA B130034C11 gene [Source:MGI Symbol;Acc:MGI:3041186]	retained_intron	NA	NA	NA
B130046B21Rik	NA	RIKEN cDNA B130046B21 gene [Source:MGI Symbol;Acc:MGI:3704458]	lncRNA	NA	NA	NA
B130055M24Rik	NA	RIKEN cDNA B130055M24 gene [Source:MGI Symbol;Acc:MGI:3590645]	lncRNA	NA	NA	NA
B230104I21Rik	0.806587	RIKEN cDNA B230104I21 gene [Source:MGI Symbol;Acc:MGI:3642713]	lncRNA	NA	NA	NA
B230110C06Rik	NA	RIKEN cDNA B230110C06 gene [Source:MGI Symbol;Acc:MGI:1925231]	lncRNA	NA	NA	NA
B230110G15Rik	NA	RIKEN cDNA B230110G15 gene [Source:MGI Symbol;Acc:MGI:1925232]	lncRNA	NA	NA	NA
B230112G18Rik	NA	RIKEN cDNA B230112G18 gene [Source:MGI Symbol;Acc:MGI:1925092]	TEC	NA	NA	NA
B230112I24Rik	NA	RIKEN cDNA B230112I24 gene [Source:MGI Symbol;Acc:MGI:1925234]	TEC	NA	NA	NA
B230112J18Rik	NA	RIKEN cDNA B230112J18 gene [Source:MGI Symbol;Acc:MGI:1925096]	lncRNA	NA	NA	NA
B230119M05Rik	NA	RIKEN cDNA B230119M05 gene [Source:MGI Symbol;Acc:MGI:1925233]	lncRNA	NA	NA	NA
B230206H07Rik	NA	RIKEN cDNA B230206H07 gene [Source:MGI Symbol;Acc:MGI:2444929]	lncRNA	NA	NA	NA
B230206I08Rik	NA	RIKEN cDNA B230206I08 gene [Source:MGI Symbol;Acc:MGI:1926094]	TEC	NA	NA	NA
B230206L02Rik	NA	RIKEN cDNA B230206L02 gene [Source:MGI Symbol;Acc:MGI:1924598]	lncRNA	NA	NA	NA
B230207O21Rik	0.41459	RIKEN cDNA B230207O21 gene [Source:MGI Symbol;Acc:MGI:3704213]	processed_pseudogene	NA	NA	NA
B230208B08Rik	NA	RIKEN cDNA B230208B08 gene [Source:MGI Symbol;Acc:MGI:2442149]	lncRNA	NA	NA	NA
B230208H11Rik	NA	RIKEN cDNA B230208H11 gene [Source:MGI Symbol;Acc:MGI:2443719]	lncRNA	NA	NA	NA
B230209E15Rik	NA	RIKEN cDNA B230209E15 gene [Source:MGI Symbol;Acc:MGI:2442668]	lncRNA	NA	NA	NA
B230214G05Rik	NA	RIKEN cDNA B230214G05 gene [Source:MGI Symbol;Acc:MGI:5439409]	lncRNA	NA	NA	NA
B230216N24Rik	NA	RIKEN cDNA B230216N24 gene [Source:MGI Symbol;Acc:MGI:1925853]	retained_intron	NA	NA	NA
B230217C12Rik	1.08789	RIKEN cDNA B230217C12 gene [Source:MGI Symbol;Acc:MGI:1915377]	protein_coding	0.487669	0.58488	Unchanged
B230217J21Rik	NA	RIKEN cDNA B230217J21 gene [Source:MGI Symbol;Acc:MGI:2443782]	lncRNA	NA	NA	NA
B230217O12Rik	NA	RIKEN cDNA B230217O12 gene [Source:MGI Symbol;Acc:MGI:2444948]	lncRNA	NA	NA	NA
B230219D22Rik	1.23775	RIKEN cDNA B230219D22 gene [Source:MGI Symbol;Acc:MGI:1925771]	protein_coding	0.0032513	0.00261778	Up
B230220B15Rik	NA	RIKEN cDNA B230220B15 gene [Source:MGI Symbol;Acc:MGI:2444601]	lncRNA	NA	NA	NA
B230303A05Rik	1.02441	RIKEN cDNA B230303A05 gene [Source:MGI Symbol;Acc:MGI:3646895]	processed_transcript	NA	NA	NA
B230303O12Rik	NA	RIKEN cDNA B230303O12 gene [Source:MGI Symbol;Acc:MGI:2442644]	lncRNA	NA	NA	NA
B230307C23Rik	0.994976	RIKEN cDNA B230307C23 gene [Source:MGI Symbol;Acc:MGI:3643396]	protein_coding	0.181031	0.458685	Unchanged
B230311B06Rik	NA	RIKEN cDNA B230311B06 gene [Source:MGI Symbol;Acc:MGI:2686541]	lncRNA	NA	NA	NA
B230312C02Rik	NA	RIKEN cDNA B230312C02 gene [Source:MGI Symbol;Acc:MGI:2444130]	lncRNA	NA	NA	NA
B230317F23Rik	NA	RIKEN cDNA B230317F23 gene [Source:MGI Symbol;Acc:MGI:2443920]	lncRNA	NA	NA	NA
B230319C09Rik	NA	RIKEN cDNA B230319C09 gene [Source:MGI Symbol;Acc:MGI:2444713]	lncRNA	NA	NA	NA
B230322F03Rik	NA	RIKEN cDNA B230322F03 gene [Source:MGI Symbol;Acc:MGI:3704291]	lncRNA	NA	NA	NA
B230323A14Rik	NA	RIKEN cDNA B230323A14 gene [Source:MGI Symbol;Acc:MGI:2443084]	lncRNA	NA	NA	NA
B230334C09Rik	NA	RIKEN cDNA B230334C09 gene [Source:MGI Symbol;Acc:MGI:2442224]	lncRNA	NA	NA	NA
B230354K17Rik	NA	RIKEN cDNA B230354K17 gene [Source:MGI Symbol;Acc:MGI:2443272]	lncRNA	NA	NA	NA
B230362B09Rik	NA	RIKEN cDNA B230362B09 gene [Source:MGI Symbol;Acc:MGI:2442793]	TEC	NA	NA	NA
B230364G03Rik	NA	RIKEN cDNA B230364G03 gene [Source:MGI Symbol;Acc:MGI:3704350]	lncRNA	NA	NA	NA
B230369F24Rik	NA	RIKEN cDNA B230369F24 gene [Source:MGI Symbol;Acc:MGI:2443392]	lncRNA	NA	NA	NA
B230377A18Rik	NA	RIKEN cDNA B230377A18 gene [Source:MGI Symbol;Acc:MGI:3704260]	TEC	NA	NA	NA
B230398E01Rik	NA	RIKEN cDNA B230398E01 gene [Source:MGI Symbol;Acc:MGI:1925930]	lncRNA	NA	NA	NA
B2m	0.914545	beta-2 microglobulin [Source:MGI Symbol;Acc:MGI:88127]	protein_coding	0.0713736	0.261472	Unchanged
B330016D10Rik	0.768702	RIKEN cDNA B330016D10 gene [Source:MGI Symbol;Acc:MGI:2444063]	pseudogene	0.0144604	0.0238883	Down
B3galnt1	1.38951	UDP-GalNAc:betaGlcNAc beta 1,3-galactosaminyltransferase, polypeptide 1 [Source:MGI Symbol;Acc:MGI:1349405]	protein_coding	0.00280565	0.00348314	Up
B3galnt2	0.881561	UDP-GalNAc:betaGlcNAc beta 1,3-galactosaminyltransferase, polypeptide 2 [Source:MGI Symbol;Acc:MGI:2145517]	protein_coding	0.0814203	0.244119	Unchanged
B3galt1	0.866086	UDP-Gal:betaGlcNAc beta 1,3-galactosyltransferase, polypeptide 1 [Source:MGI Symbol;Acc:MGI:1349403]	processed_transcript	0.0737567	0.122181	Unchanged
B3galt2	1.27031	UDP-Gal:betaGlcNAc beta 1,3-galactosyltransferase, polypeptide 2 [Source:MGI Symbol;Acc:MGI:1349461]	protein_coding	0.144948	0.228967	Unchanged
B3galt4	0.727724	UDP-Gal:betaGlcNAc beta 1,3-galactosyltransferase, polypeptide 4 [Source:MGI Symbol;Acc:MGI:1859517]	protein_coding	0.0599018	0.232137	Unchanged
B3galt5	0.710506	UDP-Gal:betaGlcNAc beta 1,3-galactosyltransferase, polypeptide 5 [Source:MGI Symbol;Acc:MGI:2136878]	protein_coding	NA	NA	NA
B3galt6	0.961545	UDP-Gal:betaGal beta 1,3-galactosyltransferase, polypeptide 6 [Source:MGI Symbol;Acc:MGI:2152819]	protein_coding	1	0.856524	Unchanged
B3gat1	0.822068	beta-1,3-glucuronyltransferase 1 (glucuronosyltransferase P) [Source:MGI Symbol;Acc:MGI:1924148]	protein_coding	NA	NA	NA
B3gat2	0.97562	beta-1,3-glucuronyltransferase 2 (glucuronosyltransferase S) [Source:MGI Symbol;Acc:MGI:2389490]	protein_coding	0.301774	0.988455	Unchanged
B3gat3	0.777911	beta-1,3-glucuronyltransferase 3 (glucuronosyltransferase I) [Source:MGI Symbol;Acc:MGI:1919977]	protein_coding	0.00091148	0.000408483	Down
B3glct	1.14186	beta-3-glucosyltransferase [Source:MGI Symbol;Acc:MGI:2685903]	protein_coding	0.0599824	0.285212	Unchanged
B3gnt2	1.10759	UDP-GlcNAc:betaGal beta-1,3-N-acetylglucosaminyltransferase 2 [Source:MGI Symbol;Acc:MGI:1889505]	processed_transcript	0.664195	0.705036	Unchanged
B3gnt3	0.828238	UDP-GlcNAc:betaGal beta-1,3-N-acetylglucosaminyltransferase 3 [Source:MGI Symbol;Acc:MGI:2152535]	protein_coding	0.0162977	0.0997687	Down
B3gnt4	1.74234	UDP-GlcNAc:betaGal beta-1,3-N-acetylglucosaminyltransferase 4 [Source:MGI Symbol;Acc:MGI:2680208]	protein_coding	NA	NA	NA
B3gnt5	0.664483	UDP-GlcNAc:betaGal beta-1,3-N-acetylglucosaminyltransferase 5 [Source:MGI Symbol;Acc:MGI:2137302]	protein_coding	NA	NA	NA
B3gnt6	0.610072	UDP-GlcNAc:betaGal beta-1,3-N-acetylglucosaminyltransferase 6 (core 3 synthase) [Source:MGI Symbol;Acc:MGI:3039603]	protein_coding	NA	NA	NA
B3gnt7	0.869663	UDP-GlcNAc:betaGal beta-1,3-N-acetylglucosaminyltransferase 7 [Source:MGI Symbol;Acc:MGI:2384394]	retained_intron	NA	NA	NA
B3gnt8	0.886359	UDP-GlcNAc:betaGal beta-1,3-N-acetylglucosaminyltransferase 8 [Source:MGI Symbol;Acc:MGI:2385269]	protein_coding	0.130978	0.746155	Unchanged
B3gnt9	0.719083	UDP-GlcNAc:betaGal beta-1,3-N-acetylglucosaminyltransferase 9 [Source:MGI Symbol;Acc:MGI:2142841]	protein_coding	0.0416185	0.0670679	Down
B3gntl1	0.89374	UDP-GlcNAc:betaGal beta-1,3-N-acetylglucosaminyltransferase-like 1 [Source:MGI Symbol;Acc:MGI:2441705]	protein_coding	0.0494817	0.366776	Down
B430010I23Rik	NA	RIKEN cDNA B430010I23 gene [Source:MGI Symbol;Acc:MGI:1926099]	lncRNA	NA	NA	NA
B430119L08Rik	NA	RIKEN cDNA B430119L08 gene [Source:MGI Symbol;Acc:MGI:2441857]	lncRNA	NA	NA	NA
B430203G13Rik	NA	RIKEN cDNA B430203G13 gene [Source:MGI Symbol;Acc:MGI:3642832]	TEC	NA	NA	NA
B430212C06Rik	NA	RIKEN cDNA B430212C06 gene [Source:MGI Symbol;Acc:MGI:2442134]	lncRNA	NA	NA	NA
B430218F22Rik	0.889322	RIKEN cDNA B430218F22 gene [Source:MGI Symbol;Acc:MGI:3704413]	lncRNA	NA	NA	NA
B430219N15Rik	NA	RIKEN cDNA B430219N15 gene [Source:MGI Symbol;Acc:MGI:3697426]	lncRNA	NA	NA	NA
B430305J03Rik	1	RIKEN cDNA B430305J03 gene [Source:MGI Symbol;Acc:MGI:3697707]	protein_coding	NA	NA	Unchanged
B430306N03Rik	1.2748	RIKEN cDNA B430306N03 gene [Source:MGI Symbol;Acc:MGI:2443478]	protein_coding	NA	NA	NA
B430319F04Rik	NA	RIKEN cDNA B430319F04 gene [Source:MGI Symbol;Acc:MGI:3588258]	TEC	NA	NA	NA
B430319H21Rik	NA	RIKEN cDNA B430319H21 gene [Source:MGI Symbol;Acc:MGI:1925099]	lncRNA	NA	NA	NA
B4galnt1	0.466432	beta-1,4-N-acetyl-galactosaminyl transferase 1 [Source:MGI Symbol;Acc:MGI:1342057]	protein_coding	0.0013296	0.00165973	Down
B4galnt2	0.663855	beta-1,4-N-acetyl-galactosaminyl transferase 2 [Source:MGI Symbol;Acc:MGI:1342058]	protein_coding	0.0910303	0.149102	Unchanged
B4galnt3	0.743092	beta-1,4-N-acetyl-galactosaminyl transferase 3 [Source:MGI Symbol;Acc:MGI:3041155]	processed_transcript	NA	NA	NA
B4galnt4	0.625054	beta-1,4-N-acetyl-galactosaminyl transferase 4 [Source:MGI Symbol;Acc:MGI:2652891]	protein_coding	NA	NA	NA
B4galt1	1.0848	UDP-Gal:betaGlcNAc beta 1,4- galactosyltransferase, polypeptide 1 [Source:MGI Symbol;Acc:MGI:95705]	protein_coding	0.759699	0.84234	Unchanged
B4galt2	0.623866	UDP-Gal:betaGlcNAc beta 1,4- galactosyltransferase, polypeptide 2 [Source:MGI Symbol;Acc:MGI:1858493]	nonsense_mediated_decay	0.0479419	0.0786779	Down
B4galt3	0.807657	UDP-Gal:betaGlcNAc beta 1,4-galactosyltransferase, polypeptide 3 [Source:MGI Symbol;Acc:MGI:1928767]	protein_coding	0.128027	0.632181	Unchanged
B4galt4	0.668471	UDP-Gal:betaGlcNAc beta 1,4-galactosyltransferase, polypeptide 4 [Source:MGI Symbol;Acc:MGI:1928387]	protein_coding	0.182425	0.323367	Unchanged
B4galt5	0.778376	UDP-Gal:betaGlcNAc beta 1,4-galactosyltransferase, polypeptide 5 [Source:MGI Symbol;Acc:MGI:1927169]	protein_coding	0.0143615	0.0530542	Down
B4galt6	0.89558	UDP-Gal:betaGlcNAc beta 1,4-galactosyltransferase, polypeptide 6 [Source:MGI Symbol;Acc:MGI:1928380]	protein_coding	0.104872	0.539772	Unchanged
B4galt7	0.998304	xylosylprotein beta1,4-galactosyltransferase, polypeptide 7 (galactosyltransferase I) [Source:MGI Symbol;Acc:MGI:2384987]	protein_coding	0.0404393	0.94333	Down
B4gat1	0.975463	beta-1,4-glucuronyltransferase 1 [Source:MGI Symbol;Acc:MGI:1919680]	protein_coding	0.0366762	0.895773	Down
B530045E10Rik	NA	RIKEN cDNA B530045E10 gene [Source:MGI Symbol;Acc:MGI:2445145]	lncRNA	NA	NA	NA
B630019A10Rik	NA	RIKEN cDNA B630019A10 gene [Source:MGI Symbol;Acc:MGI:2443371]	lncRNA	NA	NA	NA
B630019K06Rik	0.768995	RIKEN cDNA B630019K06 gene [Source:MGI Symbol;Acc:MGI:2147918]	protein_coding	0.13317	0.478089	Unchanged
B830012L14Rik	NA	RIKEN cDNA B830012L14 gene [Source:MGI Symbol;Acc:MGI:2443332]	lncRNA	NA	NA	NA
B830017H08Rik	NA	RIKEN cDNA B830017H08 gene [Source:MGI Symbol;Acc:MGI:3045365]	protein_coding	NA	NA	NA
B830042I05Rik	NA	RIKEN cDNA B830042I05 gene [Source:MGI Symbol;Acc:MGI:1925942]	lncRNA	NA	NA	NA
B930018H19Rik	NA	RIKEN cDNA B930018H19 gene [Source:MGI Symbol;Acc:MGI:5439417]	lncRNA	NA	NA	NA
B930025P03Rik	NA	RIKEN cDNA B930025P03 gene [Source:MGI Symbol;Acc:MGI:2443166]	lncRNA	NA	NA	NA
B930036N10Rik	NA	RIKEN cDNA B930036N10 gene [Source:MGI Symbol;Acc:MGI:3702496]	lncRNA	NA	NA	NA
B930059L03Rik	NA	RIKEN cDNA B930059L03 gene [Source:MGI Symbol;Acc:MGI:2442724]	lncRNA	NA	NA	NA
B930086L07Rik	NA	RIKEN cDNA B930086L07 gene [Source:MGI Symbol;Acc:MGI:2443202]	TEC	NA	NA	NA
B930092H01Rik	NA	RIKEN cDNA B930092H01 gene [Source:MGI Symbol;Acc:MGI:4437738]	lncRNA	NA	NA	NA
B930094E09Rik	1.06149	RIKEN cDNA B930094E09 gene [Source:MGI Symbol;Acc:MGI:3603750]	protein_coding	0.0795657	0.68186	Unchanged
B930095G15Rik	NA	RIKEN cDNA B930095G15 gene [Source:MGI Symbol;Acc:MGI:2443701]	lncRNA	NA	NA	NA
B9d1	0.927139	B9 protein domain 1 [Source:MGI Symbol;Acc:MGI:1351471]	protein_coding	0.364487	0.616993	Unchanged
B9d1os	NA	B9 protein domain 1, opposite strand [Source:MGI Symbol;Acc:MGI:1920466]	lncRNA	NA	NA	NA
B9d2	0.657429	B9 protein domain 2 [Source:MGI Symbol;Acc:MGI:2387643]	protein_coding	0.00122131	0.000577801	Down
Baalc	0.457648	brain and acute leukemia, cytoplasmic [Source:MGI Symbol;Acc:MGI:1928704]	protein_coding	NA	NA	NA
Baat	1.29246	bile acid-Coenzyme A: amino acid N-acyltransferase [Source:MGI Symbol;Acc:MGI:106642]	protein_coding	NA	NA	NA
Babam1	0.926269	BRISC and BRCA1 A complex member 1 [Source:MGI Symbol;Acc:MGI:1915501]	protein_coding	0.0359142	0.645295	Down
Babam2	1.03734	BRISC and BRCA1 A complex member 2 [Source:MGI Symbol;Acc:MGI:1333875]	protein_coding	0.0267031	0.167277	Up
Bace1	1.14684	beta-site APP cleaving enzyme 1 [Source:MGI Symbol;Acc:MGI:1346542]	protein_coding	0.0218251	0.0653415	Up
Bace2	0.660002	beta-site APP-cleaving enzyme 2 [Source:MGI Symbol;Acc:MGI:1860440]	protein_coding	0.0346106	0.116295	Down
Bach1	1.27182	BTB and CNC homology 1, basic leucine zipper transcription factor 1 [Source:MGI Symbol;Acc:MGI:894680]	protein_coding	0.001213	0.000616688	Up
Bach2	0.70931	BTB and CNC homology, basic leucine zipper transcription factor 2 [Source:MGI Symbol;Acc:MGI:894679]	protein_coding	1	0.974437	Unchanged
Bach2it1	NA	BTB and CNC homology 2, intronic transcript 1 [Source:MGI Symbol;Acc:MGI:3651084]	lncRNA	NA	NA	NA
Bach2os	NA	BTB and CNC homology 2, opposite strand [Source:MGI Symbol;Acc:MGI:3041246]	lncRNA	NA	NA	NA
Bad	1.02435	BCL2-associated agonist of cell death [Source:MGI Symbol;Acc:MGI:1096330]	protein_coding	0.00933176	0.374616	Up
Bag1	0.792772	BCL2-associated athanogene 1 [Source:MGI Symbol;Acc:MGI:108047]	protein_coding	0.00988066	0.0164956	Down
Bag2	0.860558	BCL2-associated athanogene 2 [Source:MGI Symbol;Acc:MGI:1891254]	protein_coding	0.0408697	0.172198	Down
Bag3	0.929777	BCL2-associated athanogene 3 [Source:MGI Symbol;Acc:MGI:1352493]	protein_coding	0.226057	0.389944	Unchanged
Bag4	1.25753	BCL2-associated athanogene 4 [Source:MGI Symbol;Acc:MGI:1914634]	protein_coding	0.00297031	0.00227181	Up
Bag5	0.974137	BCL2-associated athanogene 5 [Source:MGI Symbol;Acc:MGI:1917619]	protein_coding	0.0922575	0.745706	Unchanged
Bag6	0.924692	BCL2-associated athanogene 6 [Source:MGI Symbol;Acc:MGI:1919439]	protein_coding	0.00183742	0.0309001	Down
Bahcc1	1.01269	BAH domain and coiled-coil containing 1 [Source:MGI Symbol;Acc:MGI:2679272]	protein_coding	0.159299	0.141583	Unchanged
Bahd1	0.966209	bromo adjacent homology domain containing 1 [Source:MGI Symbol;Acc:MGI:2139371]	protein_coding	0.0812254	0.874991	Unchanged
Baiap2	1.26373	brain-specific angiogenesis inhibitor 1-associated protein 2 [Source:MGI Symbol;Acc:MGI:2137336]	protein_coding	0.0175585	0.0583025	Up
Baiap2l1	0.684292	BAI1-associated protein 2-like 1 [Source:MGI Symbol;Acc:MGI:1914148]	protein_coding	0.259802	0.566151	Unchanged
Baiap2l2	0.341816	BAI1-associated protein 2-like 2 [Source:MGI Symbol;Acc:MGI:2652819]	protein_coding	NA	NA	NA
Baiap3	0.781977	BAI1-associated protein 3 [Source:MGI Symbol;Acc:MGI:2685783]	retained_intron	0.495147	0.614002	Unchanged
Bak1	1.06841	BCL2-antagonist/killer 1 [Source:MGI Symbol;Acc:MGI:1097161]	protein_coding	0.0166106	0.0365495	Up
Bambi	0.524955	BMP and activin membrane-bound inhibitor [Source:MGI Symbol;Acc:MGI:1915260]	protein_coding	0.000987516	0.00133115	Down
Bambi-ps1	0.784059	BMP and activin membrane-bound inhibitor, pseudogene (Xenopus laevis) [Source:MGI Symbol;Acc:MGI:1932402]	processed_pseudogene	0.596454	0.657999	Unchanged
Banf1	0.802957	BAF nuclear assembly factor 1 [Source:MGI Symbol;Acc:MGI:1346330]	protein_coding	0.0085153	0.0158954	Down
Banf2	1	BANF family member 2 [Source:MGI Symbol;Acc:MGI:2684961]	protein_coding	NA	NA	Unchanged
Banf2os	NA	barrier to autointegration factor 2, opposite strand [Source:MGI Symbol;Acc:MGI:3650982]	lncRNA	NA	NA	NA
Bank1	0.558344	B cell scaffold protein with ankyrin repeats 1 [Source:MGI Symbol;Acc:MGI:2442120]	protein_coding	NA	NA	NA
Banp	1.09037	BTG3 associated nuclear protein [Source:MGI Symbol;Acc:MGI:1889023]	protein_coding	0.627086	0.706979	Unchanged
Bap1	0.974715	Brca1 associated protein 1 [Source:MGI Symbol;Acc:MGI:1206586]	protein_coding	0.0290169	0.835461	Down
Bard1	0.928287	BRCA1 associated RING domain 1 [Source:MGI Symbol;Acc:MGI:1328361]	protein_coding	0.310778	0.972214	Unchanged
Barhl1	1.30386	BarH like homeobox 1 [Source:MGI Symbol;Acc:MGI:1859288]	protein_coding	NA	NA	NA
Barhl2	1.10973	BarH like homeobox 2 [Source:MGI Symbol;Acc:MGI:1859314]	protein_coding	NA	NA	NA
Barx1	1	BarH-like homeobox 1 [Source:MGI Symbol;Acc:MGI:103124]	protein_coding	NA	NA	Unchanged
Barx2	0.497857	BarH-like homeobox 2 [Source:MGI Symbol;Acc:MGI:109617]	protein_coding	NA	NA	NA
Basp1	0.855306	brain abundant, membrane attached signal protein 1 [Source:MGI Symbol;Acc:MGI:1917600]	protein_coding	0.221567	0.590686	Unchanged
Batf	0.619791	basic leucine zipper transcription factor, ATF-like [Source:MGI Symbol;Acc:MGI:1859147]	protein_coding	NA	NA	NA
Batf2	0.569711	basic leucine zipper transcription factor, ATF-like 2 [Source:MGI Symbol;Acc:MGI:1921731]	processed_transcript	0.0697406	0.13584	Unchanged
Batf3	0.474559	basic leucine zipper transcription factor, ATF-like 3 [Source:MGI Symbol;Acc:MGI:1925491]	processed_transcript	NA	NA	NA
Bax	0.775259	BCL2-associated X protein [Source:MGI Symbol;Acc:MGI:99702]	protein_coding	0.00413548	0.0138492	Down
Baz1a	1.16557	bromodomain adjacent to zinc finger domain 1A [Source:MGI Symbol;Acc:MGI:1309478]	protein_coding	0.0673375	0.174046	Unchanged
Baz1b	1.09604	bromodomain adjacent to zinc finger domain, 1B [Source:MGI Symbol;Acc:MGI:1353499]	protein_coding	0.00293238	0.087786	Up
Baz2a	1.18662	bromodomain adjacent to zinc finger domain, 2A [Source:MGI Symbol;Acc:MGI:2151152]	retained_intron	0.12733	0.181563	Unchanged
Baz2b	1.03762	bromodomain adjacent to zinc finger domain, 2B [Source:MGI Symbol;Acc:MGI:2442782]	protein_coding	0.0461161	0.655056	Up
BB014433	0.97454	expressed sequence BB014433 [Source:MGI Symbol;Acc:MGI:2142823]	protein_coding	NA	NA	NA
BB019430	NA	expressed sequence BB019430 [Source:MGI Symbol;Acc:MGI:2143891]	lncRNA	NA	NA	NA
BB031773	NA	expressed sequence BB031773 [Source:MGI Symbol;Acc:MGI:2140631]	lncRNA	NA	NA	NA
BB123696	NA	expressed sequence BB123696 [Source:MGI Symbol;Acc:MGI:2145475]	lncRNA	NA	NA	NA
BB187690	NA	expressed sequence BB187690 [Source:MGI Symbol;Acc:MGI:2140033]	TEC	NA	NA	NA
BB218582	NA	expressed sequence BB218582 [Source:MGI Symbol;Acc:MGI:2139448]	lncRNA	NA	NA	NA
BB365896	NA	expressed sequence BB365896 [Source:MGI Symbol;Acc:MGI:3034340]	lncRNA	NA	NA	NA
BB557941	NA	expressed sequence BB557941 [Source:MGI Symbol;Acc:MGI:3034820]	lncRNA	NA	NA	NA
Bbc3	0.816153	BCL2 binding component 3 [Source:MGI Symbol;Acc:MGI:2181667]	protein_coding	0.119943	0.146845	Unchanged
Bbip1	0.856765	BBSome interacting protein 1 [Source:MGI Symbol;Acc:MGI:1913610]	protein_coding	0.0121442	0.0801717	Down
Bbof1	0.758273	basal body orientation factor 1 [Source:MGI Symbol;Acc:MGI:1920123]	protein_coding	0.000286469	0.00323429	Down
Bbox1	1.36411	butyrobetaine (gamma), 2-oxoglutarate dioxygenase 1 (gamma-butyrobetaine hydroxylase) [Source:MGI Symbol;Acc:MGI:1891372]	protein_coding	NA	NA	NA
Bbs1	1.16659	Bardet-Biedl syndrome 1 (human) [Source:MGI Symbol;Acc:MGI:1277215]	protein_coding	0.0452916	0.249554	Up
Bbs10	1.15221	Bardet-Biedl syndrome 10 (human) [Source:MGI Symbol;Acc:MGI:1919019]	retained_intron	0.14171	0.432582	Unchanged
Bbs12	0.980927	Bardet-Biedl syndrome 12 (human) [Source:MGI Symbol;Acc:MGI:2686651]	protein_coding	0.679057	0.706462	Unchanged
Bbs2	1.15414	Bardet-Biedl syndrome 2 (human) [Source:MGI Symbol;Acc:MGI:2135267]	protein_coding	0.0119719	0.12631	Up
Bbs4	1.06765	Bardet-Biedl syndrome 4 (human) [Source:MGI Symbol;Acc:MGI:2143311]	protein_coding	0.0585066	0.755714	Unchanged
Bbs5	1.18355	Bardet-Biedl syndrome 5 (human) [Source:MGI Symbol;Acc:MGI:1919819]	protein_coding	0.141353	0.399173	Unchanged
Bbs7	0.933088	Bardet-Biedl syndrome 7 (human) [Source:MGI Symbol;Acc:MGI:1918742]	protein_coding	0.722245	0.685138	Unchanged
Bbs9	0.845709	Bardet-Biedl syndrome 9 (human) [Source:MGI Symbol;Acc:MGI:2442833]	protein_coding	0.114271	0.192854	Unchanged
Bbx	1.1491	bobby sox HMG box containing [Source:MGI Symbol;Acc:MGI:1917758]	protein_coding	0.0359344	0.105699	Up
BC001981	NA	cDNA sequence BC001981 [Source:MGI Symbol;Acc:MGI:3704411]	lncRNA	NA	NA	NA
BC002059	NA	cDNA sequence BC002059 [Source:MGI Symbol;Acc:MGI:2384864]	lncRNA	NA	NA	NA
BC002189	NA	cDNA sequence BC002189 [Source:MGI Symbol;Acc:MGI:3642300]	lncRNA	NA	NA	NA
BC003965	0.932982	cDNA sequence BC003965 [Source:MGI Symbol;Acc:MGI:2670966]	protein_coding	0.0483142	0.374616	Down
BC004004	0.835793	cDNA sequence BC004004 [Source:MGI Symbol;Acc:MGI:2136782]	protein_coding	0.0119778	0.0383191	Down
BC005537	1.03708	cDNA sequence BC005537 [Source:MGI Symbol;Acc:MGI:2441726]	protein_coding	0.0262478	0.560574	Up
BC005624	0.947154	cDNA sequence BC005624 [Source:MGI Symbol;Acc:MGI:2385132]	protein_coding	0.0633218	0.866293	Unchanged
BC006965	NA	cDNA sequence BC006965 [Source:MGI Symbol;Acc:MGI:2384955]	lncRNA	NA	NA	NA
BC016548	NA	cDNA sequence BC016548 [Source:MGI Symbol;Acc:MGI:2448478]	lncRNA	NA	NA	NA
BC016579	1.63361	cDNA sequence, BC016579 [Source:MGI Symbol;Acc:MGI:2384848]	protein_coding	NA	NA	NA
BC018473	NA	cDNA sequence BC018473 [Source:MGI Symbol;Acc:MGI:3039625]	lncRNA	NA	NA	NA
BC021767	1.31045	cDNA sequence BC021767 [Source:MGI Symbol;Acc:MGI:3615512]	processed_transcript	NA	NA	NA
BC022960	1.00477	cDNA sequence BC022960 [Source:MGI Symbol;Acc:MGI:2670977]	transcribed_processed_pseudogene	0.246801	0.995291	Unchanged
BC023105	0.409231	cDNA sequence BC023105 [Source:MGI Symbol;Acc:MGI:2384767]	processed_pseudogene	0.00334137	0.00271747	Down
BC023719	NA	cDNA sequence BC023719 [Source:MGI Symbol;Acc:MGI:3574836]	lncRNA	NA	NA	NA
BC024063	0.915659	cDNA sequence BC024063 [Source:MGI Symbol;Acc:MGI:2670978]	protein_coding	0.311113	0.811554	Unchanged
BC024139	0.915908	cDNA sequence BC024139 [Source:MGI Symbol;Acc:MGI:2442591]	nonsense_mediated_decay	1	0.923959	Unchanged
BC024386	NA	cDNA sequence BC023486 [Source:MGI Symbol;Acc:MGI:2669313]	lncRNA	NA	NA	NA
BC024978	1.07128	cDNA sequence BC024978 [Source:MGI Symbol;Acc:MGI:3041247]	protein_coding	0.00724704	0.254349	Up
BC025920	0.926174	cDNA sequence BC025920 [Source:MGI Symbol;Acc:MGI:2670983]	processed_transcript	0.270184	0.73116	Unchanged
BC026513	NA	cDNA sequence BC026513 [Source:MGI Symbol;Acc:MGI:2652849]	lncRNA	NA	NA	NA
BC026762	NA	cDNA sequence BC026762 [Source:MGI Symbol;Acc:MGI:2652842]	lncRNA	NA	NA	NA
BC028471	NA	cDNA sequence BC028471 [Source:MGI Symbol;Acc:MGI:3041249]	lncRNA	NA	NA	NA
BC028528	0.540471	cDNA sequence BC028528 [Source:MGI Symbol;Acc:MGI:2385885]	protein_coding	1.10474e-07	1.23951e-09	Down
BC028777	NA	cDNA sequence BC028777 [Source:MGI Symbol;Acc:MGI:3642753]	lncRNA	NA	NA	NA
BC029722	1.03086	cDNA sequence BC029722 [Source:MGI Symbol;Acc:MGI:3584273]	protein_coding	0.0879174	0.576879	Unchanged
BC030343	NA	cDNA sequence BC030343 [Source:MGI Symbol;Acc:MGI:2679267]	lncRNA	NA	NA	NA
BC030500	1	cDNA sequence BC030500 [Source:MGI Symbol;Acc:MGI:2447770]	protein_coding	NA	NA	Unchanged
BC031181	0.899859	cDNA sequence BC031181 [Source:MGI Symbol;Acc:MGI:3039614]	protein_coding	0.0181673	0.212108	Down
BC034090	1.15609	cDNA sequence BC034090 [Source:MGI Symbol;Acc:MGI:2672904]	retained_intron	0.0252409	0.0468396	Up
BC035044	0.257772	cDNA sequence BC035044 [Source:MGI Symbol;Acc:MGI:2448540]	protein_coding	NA	NA	NA
BC035947	1.33213	cDNA sequence BC035947 [Source:MGI Symbol;Acc:MGI:2652858]	protein_coding	0.804107	0.799393	Unchanged
BC037032	NA	cDNA Sequence BC037032 [Source:MGI Symbol;Acc:MGI:3040924]	TEC	NA	NA	NA
BC037039	NA	cDNA sequence BC037039 [Source:MGI Symbol;Acc:MGI:3697820]	lncRNA	NA	NA	NA
BC037156	NA	cDNA sequence BC037156 [Source:MGI Symbol;Acc:MGI:3512757]	lncRNA	NA	NA	NA
BC037704	NA	cDNA sequence BC037704 [Source:MGI Symbol;Acc:MGI:2652856]	lncRNA	NA	NA	NA
BC039966	NA	cDNA sequence BC039966 [Source:MGI Symbol;Acc:MGI:3039570]	lncRNA	NA	NA	NA
BC042761	NA	cDNA sequence BC042761 [Source:MGI Symbol;Acc:MGI:2670968]	lncRNA	NA	NA	NA
BC043934	NA	cDNA sequence BC043934 [Source:MGI Symbol;Acc:MGI:2679715]	lncRNA	NA	NA	NA
BC046251	NA	cDNA sequence BC046251 [Source:MGI Symbol;Acc:MGI:3039598]	lncRNA	NA	NA	NA
BC046401	NA	cDNA sequence BC046401 [Source:MGI Symbol;Acc:MGI:2683561]	lncRNA	NA	NA	NA
BC048403	1.02079	cDNA sequence BC048403 [Source:MGI Symbol;Acc:MGI:2670984]	protein_coding	0.399286	0.591554	Unchanged
BC048507	0.877316	cDNA sequence BC048507 [Source:MGI Symbol;Acc:MGI:3040680]	protein_coding	NA	NA	NA
BC048559	NA	cDNA sequence BC048559 [Source:MGI Symbol;Acc:MGI:3814724]	lncRNA	NA	NA	NA
BC048562	1	cDNA sequence BC048562 [Source:MGI Symbol;Acc:MGI:3618861]	protein_coding	NA	NA	Unchanged
BC048602	NA	cDNA sequence BC048602 [Source:MGI Symbol;Acc:MGI:3758910]	lncRNA	NA	NA	NA
BC048644	NA	cDNA sequence BC048644 [Source:MGI Symbol;Acc:MGI:3039566]	lncRNA	NA	NA	NA
BC048671	1.0799	cDNA sequence BC048671 [Source:MGI Symbol;Acc:MGI:2679261]	protein_coding	NA	NA	NA
BC048679	0.417281	cDNA sequence BC048679 [Source:MGI Symbol;Acc:MGI:3510776]	protein_coding	NA	NA	NA
BC049352	1.18017	cDNA sequence BC049352 [Source:MGI Symbol;Acc:MGI:3040681]	processed_transcript	0.168424	0.403249	Unchanged
BC049715	0.826456	cDNA sequence BC049715 [Source:MGI Symbol;Acc:MGI:3605234]	retained_intron	0.186036	0.338141	Unchanged
BC049739	NA	cDNA sequence BC049739 [Source:MGI Symbol;Acc:MGI:3039568]	lncRNA	NA	NA	NA
BC049762	0.923214	cDNA sequence BC049762 [Source:MGI Symbol;Acc:MGI:3039622]	protein_coding	0.483287	0.992428	Unchanged
BC049987	NA	cDNA sequence BC049987 [Source:MGI Symbol;Acc:MGI:3039606]	lncRNA	NA	NA	NA
BC050972	NA	cDNA sequence BC050972 [Source:MGI Symbol;Acc:MGI:3039596]	lncRNA	NA	NA	NA
BC051019	0.753683	cDNA sequence BC051019 [Source:MGI Symbol;Acc:MGI:1928824]	protein_coding	NA	NA	NA
BC051076	NA	cDNA sequence BC051076 [Source:MGI Symbol;Acc:MGI:2670982]	lncRNA	NA	NA	NA
BC051077	NA	cDNA sequence BC051077 [Source:MGI Symbol;Acc:MGI:3039587]	lncRNA	NA	NA	NA
BC051142	0.965473	cDNA sequence BC051142 [Source:MGI Symbol;Acc:MGI:3039565]	protein_coding	NA	NA	NA
BC051226	NA	cDNA sequence BC051226 [Source:MGI Symbol;Acc:MGI:3039585]	lncRNA	NA	NA	NA
BC051408	NA	cDNA sequence BC051408 [Source:MGI Symbol;Acc:MGI:3040685]	lncRNA	NA	NA	NA
BC051537	NA	cDNA sequence BC051537 [Source:MGI Symbol;Acc:MGI:3041255]	lncRNA	NA	NA	NA
BC051665	1	cDNA sequence BC051665 [Source:MGI Symbol;Acc:MGI:2682300]	protein_coding	NA	NA	Unchanged
BC053393	1.12329	cDNA sequence BC053393 [Source:MGI Symbol;Acc:MGI:3039605]	protein_coding	0.309342	0.910181	Unchanged
BC055308	NA	cDNA sequence BC055308 [Source:MGI Symbol;Acc:MGI:3039612]	TEC	NA	NA	NA
BC055324	0.917601	cDNA sequence BC055324 [Source:MGI Symbol;Acc:MGI:3590554]	protein_coding	0.336602	0.56835	Unchanged
BC055402	NA	cDNA sequence BC055402 [Source:MGI Symbol;Acc:MGI:3039597]	lncRNA	NA	NA	NA
BC060293	NA	cDNA sequence BC060293 [Source:MGI Symbol;Acc:MGI:3039599]	TEC	NA	NA	NA
BC061195	NA	cDNA sequence BC061195 [Source:MGI Symbol;Acc:MGI:4361273]	lncRNA	NA	NA	NA
BC061237	1.66939	cDNA sequence BC061237 [Source:MGI Symbol;Acc:MGI:2682320]	processed_transcript	NA	NA	NA
BC064078	0.925571	cDNA sequence BC064078 [Source:MGI Symbol;Acc:MGI:3040692]	processed_transcript	0.286227	0.929993	Unchanged
BC065397	NA	cDNA sequence BC065397 [Source:MGI Symbol;Acc:MGI:3584520]	lncRNA	NA	NA	NA
BC065403	NA	cDNA sequence BC065403 [Source:MGI Symbol;Acc:MGI:3697430]	lncRNA	NA	NA	NA
BC080696	1	cDNA sequence BC080696 [Source:MGI Symbol;Acc:MGI:3770624]	unprocessed_pseudogene	NA	NA	Unchanged
BC085271	0.658013	cDNA sequence BC085271 [Source:MGI Symbol;Acc:MGI:3612444]	processed_transcript	NA	NA	NA
Bc1	NA	brain cytoplasmic RNA 1 [Source:MGI Symbol;Acc:MGI:104905]	lncRNA	NA	NA	NA
Bc1-ps1	NA	brain cytoplasmic RNA 1, pseudogene 1 [Source:MGI Symbol;Acc:MGI:5052079]	scRNA	NA	NA	NA
BC106175	1.34788	cDNA sequence BC106175 [Source:MGI Symbol;Acc:MGI:3628444]	processed_transcript	NA	NA	NA
BC106179	NA	cDNA sequence BC106179 [Source:MGI Symbol;Acc:MGI:3702726]	lncRNA	NA	NA	NA
BC107364	1.0773	cDNA sequence BC107364 [Source:MGI Symbol;Acc:MGI:3618860]	protein_coding	NA	NA	NA
BC147527	0.561818	cDNA sequence BC147527 [Source:MGI Symbol;Acc:MGI:4840510]	protein_coding	NA	NA	NA
Bcam	0.57918	basal cell adhesion molecule [Source:MGI Symbol;Acc:MGI:1929940]	protein_coding	6.63402e-06	7.70105e-09	Down
Bcan	1.06913	brevican [Source:MGI Symbol;Acc:MGI:1096385]	protein_coding	NA	NA	NA
Bcap29	1.1863	B cell receptor associated protein 29 [Source:MGI Symbol;Acc:MGI:101917]	protein_coding	0.00829804	0.0869278	Up
Bcap31	1.0219	B cell receptor associated protein 31 [Source:MGI Symbol;Acc:MGI:1350933]	protein_coding	0.0417075	0.77939	Up
Bcar1	0.814473	breast cancer anti-estrogen resistance 1 [Source:MGI Symbol;Acc:MGI:108091]	protein_coding	0.271866	0.669088	Unchanged
Bcar3	0.930571	breast cancer anti-estrogen resistance 3 [Source:MGI Symbol;Acc:MGI:1352501]	retained_intron	0.473506	0.573269	Unchanged
Bcas1	0.664435	breast carcinoma amplified sequence 1 [Source:MGI Symbol;Acc:MGI:1924210]	protein_coding	0.249621	0.42088	Unchanged
Bcas1os1	NA	breast carcinoma amplified sequence 1, opposite strand 1 [Source:MGI Symbol;Acc:MGI:3649795]	lncRNA	NA	NA	NA
Bcas1os2	NA	breast carcinoma amplified sequence 1, opposite strand 2 [Source:MGI Symbol;Acc:MGI:1920553]	lncRNA	NA	NA	NA
Bcas2	0.868017	breast carcinoma amplified sequence 2 [Source:MGI Symbol;Acc:MGI:1915433]	protein_coding	0.0212324	0.0555266	Down
Bcas3	1.17011	breast carcinoma amplified sequence 3 [Source:MGI Symbol;Acc:MGI:2385848]	protein_coding	1.82085e-05	2.51427e-05	Up
Bcas3os1	NA	breast carcinoma amplified sequence 3, opposite strand 1 [Source:MGI Symbol;Acc:MGI:1918739]	lncRNA	NA	NA	NA
Bcas3os2	NA	breast carcinoma amplified sequence 3 opposite strand 2 [Source:MGI Symbol;Acc:MGI:1925670]	lncRNA	NA	NA	NA
Bcat1	2.11593	branched chain aminotransferase 1, cytosolic [Source:MGI Symbol;Acc:MGI:104861]	protein_coding	5.59571e-05	5.62359e-05	Up
Bcat2	0.919195	branched chain aminotransferase 2, mitochondrial [Source:MGI Symbol;Acc:MGI:1276534]	protein_coding	0.000313384	0.000538607	Down
Bccip	1.02066	BRCA2 and CDKN1A interacting protein [Source:MGI Symbol;Acc:MGI:1913415]	protein_coding	0.0057256	0.0583778	Up
Bcdin3d	0.833974	BCDIN3 domain containing [Source:MGI Symbol;Acc:MGI:1922534]	protein_coding	0.0292854	0.444245	Down
Bche	1.65783	butyrylcholinesterase [Source:MGI Symbol;Acc:MGI:894278]	protein_coding	1.80499e-06	1.64602e-10	Up
Bckdha	0.820776	branched chain ketoacid dehydrogenase E1, alpha polypeptide [Source:MGI Symbol;Acc:MGI:107701]	protein_coding	0.00302402	0.0223527	Down
Bckdhb	0.908418	branched chain ketoacid dehydrogenase E1, beta polypeptide [Source:MGI Symbol;Acc:MGI:88137]	protein_coding	7.98708e-05	6.95114e-05	Down
Bckdk	0.834028	branched chain ketoacid dehydrogenase kinase [Source:MGI Symbol;Acc:MGI:1276121]	protein_coding	6.81921e-06	4.42388e-05	Down
Bcl10	0.866839	B cell leukemia/lymphoma 10 [Source:MGI Symbol;Acc:MGI:1337994]	retained_intron	0.0156779	0.12069	Down
Bcl11a	0.706339	B cell CLL/lymphoma 11A (zinc finger protein) [Source:MGI Symbol;Acc:MGI:106190]	protein_coding	NA	NA	NA
Bcl11b	0.43074	B cell leukemia/lymphoma 11B [Source:MGI Symbol;Acc:MGI:1929913]	protein_coding	NA	NA	NA
Bcl2	1.53296	B cell leukemia/lymphoma 2 [Source:MGI Symbol;Acc:MGI:88138]	protein_coding	0.000613431	0.00106137	Up
Bcl2a1a	0.808473	B cell leukemia/lymphoma 2 related protein A1a [Source:MGI Symbol;Acc:MGI:102687]	protein_coding	NA	NA	NA
Bcl2a1b	0.562949	B cell leukemia/lymphoma 2 related protein A1b [Source:MGI Symbol;Acc:MGI:1278326]	protein_coding	0.0455687	0.0999937	Down
Bcl2a1c	1	B cell leukemia/lymphoma 2 related protein A1c [Source:MGI Symbol;Acc:MGI:1278327]	protein_coding	NA	NA	Unchanged
Bcl2a1d	0.252135	B cell leukemia/lymphoma 2 related protein A1d [Source:MGI Symbol;Acc:MGI:1278325]	protein_coding	NA	NA	NA
Bcl2l1	1.50978	BCL2-like 1 [Source:MGI Symbol;Acc:MGI:88139]	protein_coding	9.37159e-05	2.27769e-05	Up
Bcl2l10	1.43096	Bcl2-like 10 [Source:MGI Symbol;Acc:MGI:1330841]	protein_coding	0.390231	0.60568	Unchanged
Bcl2l11	0.943215	BCL2-like 11 (apoptosis facilitator) [Source:MGI Symbol;Acc:MGI:1197519]	protein_coding	0.112457	0.784857	Unchanged
Bcl2l12	0.889237	BCL2-like 12 (proline rich) [Source:MGI Symbol;Acc:MGI:1922986]	protein_coding	0.0395418	0.156636	Down
Bcl2l13	1.23262	BCL2-like 13 (apoptosis facilitator) [Source:MGI Symbol;Acc:MGI:2136959]	protein_coding	0.000231498	0.000388148	Up
Bcl2l14	0.747066	BCL2-like 14 (apoptosis facilitator) [Source:MGI Symbol;Acc:MGI:1914063]	protein_coding	NA	NA	NA
Bcl2l15	0.854351	BCLl2-like 15 [Source:MGI Symbol;Acc:MGI:2685412]	protein_coding	NA	NA	NA
Bcl2l2	1.25543	BCL2-like 2 [Source:MGI Symbol;Acc:MGI:108052]	protein_coding	0.000662625	0.000915495	Up
Bcl3	0.89904	B cell leukemia/lymphoma 3 [Source:MGI Symbol;Acc:MGI:88140]	protein_coding	0.273904	0.378184	Unchanged
Bcl6	0.918931	B cell leukemia/lymphoma 6 [Source:MGI Symbol;Acc:MGI:107187]	protein_coding	0.682206	0.713136	Unchanged
Bcl6b	0.497242	B cell CLL/lymphoma 6, member B [Source:MGI Symbol;Acc:MGI:1278332]	protein_coding	5.7691e-05	6.29457e-06	Down
Bcl7a	1.18143	B cell CLL/lymphoma 7A [Source:MGI Symbol;Acc:MGI:1924295]	processed_transcript	0.0174143	0.0730938	Up
Bcl7b	0.941485	B cell CLL/lymphoma 7B [Source:MGI Symbol;Acc:MGI:1332238]	protein_coding	0.0508687	0.473239	Unchanged
Bcl7c	0.789237	B cell CLL/lymphoma 7C [Source:MGI Symbol;Acc:MGI:1332237]	nonsense_mediated_decay	0.0751721	0.576502	Unchanged
Bcl9	1.11503	B cell CLL/lymphoma 9 [Source:MGI Symbol;Acc:MGI:1924828]	protein_coding	0.0318477	0.308607	Up
Bcl9l	1.29627	B cell CLL/lymphoma 9-like [Source:MGI Symbol;Acc:MGI:1933114]	protein_coding	0.000112535	8.58467e-05	Up
Bclaf1	1.05436	BCL2-associated transcription factor 1 [Source:MGI Symbol;Acc:MGI:1917580]	nonsense_mediated_decay	0.0759296	0.509251	Unchanged
Bclaf3	1.16598	Bclaf1 and Thrap3 family member 3 [Source:MGI Symbol;Acc:MGI:2685992]	protein_coding	0.0376906	0.153307	Up
Bco1	1.17117	beta-carotene oxygenase 1 [Source:MGI Symbol;Acc:MGI:1926923]	protein_coding	NA	NA	NA
Bco2	0.976177	beta-carotene oxygenase 2 [Source:MGI Symbol;Acc:MGI:2177469]	protein_coding	0.25005	0.894751	Unchanged
Bcor	0.892302	BCL6 interacting corepressor [Source:MGI Symbol;Acc:MGI:1918708]	protein_coding	0.0575366	0.12459	Unchanged
Bcorl1	1.14543	BCL6 co-repressor-like 1 [Source:MGI Symbol;Acc:MGI:2443910]	protein_coding	0.312408	0.327937	Unchanged
Bcr	1.11802	BCR activator of RhoGEF and GTPase [Source:MGI Symbol;Acc:MGI:88141]	protein_coding	0.0327843	0.254111	Up
Bcs1l	1.03013	BCS1-like (yeast) [Source:MGI Symbol;Acc:MGI:1914071]	protein_coding	0.0252319	0.157988	Up
Bdh1	0.71092	3-hydroxybutyrate dehydrogenase, type 1 [Source:MGI Symbol;Acc:MGI:1919161]	protein_coding	0.273437	0.387654	Unchanged
Bdh2	0.78498	3-hydroxybutyrate dehydrogenase, type 2 [Source:MGI Symbol;Acc:MGI:1917022]	protein_coding	NA	NA	NA
Bdkrb1	1.02527	bradykinin receptor, beta 1 [Source:MGI Symbol;Acc:MGI:88144]	protein_coding	NA	NA	NA
Bdkrb2	0.978043	bradykinin receptor, beta 2 [Source:MGI Symbol;Acc:MGI:102845]	protein_coding	0.34671	0.687949	Unchanged
Bdnf	0.859263	brain derived neurotrophic factor [Source:MGI Symbol;Acc:MGI:88145]	protein_coding	NA	NA	NA
Bdp1	1.3186	B double prime 1, subunit of RNA polymerase III transcription initiation factor IIIB [Source:MGI Symbol;Acc:MGI:1347077]	protein_coding	0.0227279	0.0996834	Up
BE692007	NA	expressed sequence BE692007 [Source:MGI Symbol;Acc:MGI:3035348]	lncRNA	NA	NA	NA
Bean1	1.27239	brain expressed, associated with Nedd4, 1 [Source:MGI Symbol;Acc:MGI:1929597]	protein_coding	NA	NA	NA
Becn1	1.09992	beclin 1, autophagy related [Source:MGI Symbol;Acc:MGI:1891828]	protein_coding	0.00240975	0.088832	Up
Begain	0.382928	brain-enriched guanylate kinase-associated [Source:MGI Symbol;Acc:MGI:3044626]	protein_coding	0.000425972	0.00012113	Down
Bend3	1.02732	BEN domain containing 3 [Source:MGI Symbol;Acc:MGI:2677212]	protein_coding	0.424869	0.964506	Unchanged
Bend4	0.977151	BEN domain containing 4 [Source:MGI Symbol;Acc:MGI:3648414]	protein_coding	0.11306	0.206699	Unchanged
Bend5	0.509265	BEN domain containing 5 [Source:MGI Symbol;Acc:MGI:1914871]	protein_coding	NA	NA	NA
Bend6	0.883854	BEN domain containing 6 [Source:MGI Symbol;Acc:MGI:2444572]	protein_coding	NA	NA	NA
Bend7	0.833778	BEN domain containing 7 [Source:MGI Symbol;Acc:MGI:2443100]	protein_coding	0.00118579	0.00330233	Down
Best1	1.32102	bestrophin 1 [Source:MGI Symbol;Acc:MGI:1346332]	protein_coding	NA	NA	NA
Best2	1.3265	bestrophin 2 [Source:MGI Symbol;Acc:MGI:2387588]	protein_coding	NA	NA	NA
Best3	0.573727	bestrophin 3 [Source:MGI Symbol;Acc:MGI:3580298]	protein_coding	0.0983479	0.161601	Unchanged
Best4-ps	0.60222	bestrophin 4, pseudogene [Source:MGI Symbol;Acc:MGI:3663793]	unitary_pseudogene	NA	NA	NA
Bet1	1.03078	Bet1 golgi vesicular membrane trafficking protein [Source:MGI Symbol;Acc:MGI:1343104]	protein_coding	0.0140104	0.416844	Up
Bet1l	0.991072	Bet1 golgi vesicular membrane trafficking protein like [Source:MGI Symbol;Acc:MGI:1913128]	protein_coding	0.0444165	0.838433	Down
Bex1	0.356079	brain expressed X-linked 1 [Source:MGI Symbol;Acc:MGI:1328321]	protein_coding	0.0405643	0.0652169	Down
Bex2	0.712514	brain expressed X-linked 2 [Source:MGI Symbol;Acc:MGI:1338017]	protein_coding	NA	NA	NA
Bex3	0.572715	brain expressed X-linked 3 [Source:MGI Symbol;Acc:MGI:1338016]	protein_coding	0.194681	0.309736	Unchanged
Bex4	0.921378	brain expressed X-linked 4 [Source:MGI Symbol;Acc:MGI:3606746]	protein_coding	NA	NA	NA
Bex6	0.859018	brain expressed family member 6 [Source:MGI Symbol;Acc:MGI:3588247]	protein_coding	NA	NA	NA
Bfar	0.858494	bifunctional apoptosis regulator [Source:MGI Symbol;Acc:MGI:1914368]	protein_coding	0.00721817	0.0524713	Down
Bfsp1	0.991098	beaded filament structural protein 1, in lens-CP94 [Source:MGI Symbol;Acc:MGI:101770]	protein_coding	NA	NA	NA
Bfsp2	0.818998	beaded filament structural protein 2, phakinin [Source:MGI Symbol;Acc:MGI:1333828]	processed_transcript	NA	NA	NA
Bglap	1.06635	bone gamma carboxyglutamate protein [Source:MGI Symbol;Acc:MGI:88156]	protein_coding	NA	NA	NA
Bglap2	0.779656	bone gamma-carboxyglutamate protein 2 [Source:MGI Symbol;Acc:MGI:88157]	protein_coding	NA	NA	NA
Bglap3	1.08642	bone gamma-carboxyglutamate protein 3 [Source:MGI Symbol;Acc:MGI:88155]	protein_coding	NA	NA	NA
Bgn	1.29704	biglycan [Source:MGI Symbol;Acc:MGI:88158]	processed_transcript	0.0466349	0.0665044	Up
Bhlha15	1.90142	basic helix-loop-helix family, member a15 [Source:MGI Symbol;Acc:MGI:891976]	protein_coding	NA	NA	NA
Bhlha9	1.32245	basic helix-loop-helix family, member a9 [Source:MGI Symbol;Acc:MGI:2444198]	protein_coding	NA	NA	NA
Bhlhb9	0.706179	basic helix-loop-helix domain containing, class B9 [Source:MGI Symbol;Acc:MGI:1917487]	retained_intron	0.0944253	0.154667	Unchanged
Bhlhe22	0.932995	basic helix-loop-helix family, member e22 [Source:MGI Symbol;Acc:MGI:1930001]	protein_coding	NA	NA	NA
Bhlhe23	1	basic helix-loop-helix family, member e23 [Source:MGI Symbol;Acc:MGI:2153710]	protein_coding	NA	NA	Unchanged
Bhlhe40	0.854802	basic helix-loop-helix family, member e40 [Source:MGI Symbol;Acc:MGI:1097714]	protein_coding	0.0753636	0.114903	Unchanged
Bhlhe41	0.564012	basic helix-loop-helix family, member e41 [Source:MGI Symbol;Acc:MGI:1930704]	protein_coding	0.00291032	0.00228282	Down
Bhmt	4.99558	betaine-homocysteine methyltransferase [Source:MGI Symbol;Acc:MGI:1339972]	protein_coding	NA	NA	NA
Bhmt-ps1	0.841444	betaine-homocysteine methyltransferase, pseudogene 1 [Source:MGI Symbol;Acc:MGI:1888909]	processed_pseudogene	NA	NA	NA
Bhmt2	1.25485	betaine-homocysteine methyltransferase 2 [Source:MGI Symbol;Acc:MGI:1891379]	protein_coding	NA	NA	NA
Bicc1	0.885917	BicC family RNA binding protein 1 [Source:MGI Symbol;Acc:MGI:1933388]	protein_coding	0.026329	0.274277	Down
Bicd1	1.15267	BICD cargo adaptor 1 [Source:MGI Symbol;Acc:MGI:1101760]	retained_intron	0.0711374	0.689403	Unchanged
Bicd2	1.35522	BICD cargo adaptor 2 [Source:MGI Symbol;Acc:MGI:1924145]	protein_coding	0.0425189	0.136116	Up
Bicdl1	1.01253	BICD family like cargo adaptor 1 [Source:MGI Symbol;Acc:MGI:1922915]	retained_intron	0.425794	0.615235	Unchanged
Bicdl2	1.37172	BICD family like cargo adaptor 2 [Source:MGI Symbol;Acc:MGI:2388267]	protein_coding	NA	NA	NA
Bicra	0.954454	BRD4 interacting chromatin remodeling complex associated protein [Source:MGI Symbol;Acc:MGI:2154263]	retained_intron	0.174386	0.50799	Unchanged
Bicral	1.10785	BRD4 interacting chromatin remodeling complex associated protein like [Source:MGI Symbol;Acc:MGI:2673855]	protein_coding	0.0233621	0.271002	Up
Bid	1.59669	BH3 interacting domain death agonist [Source:MGI Symbol;Acc:MGI:108093]	nonsense_mediated_decay	0.289942	0.457035	Unchanged
Bik	0.671459	BCL2-interacting killer [Source:MGI Symbol;Acc:MGI:1206591]	protein_coding	0.108724	0.23293	Unchanged
Bin1	0.511648	bridging integrator 1 [Source:MGI Symbol;Acc:MGI:108092]	protein_coding	0.00534966	0.00871426	Down
Bin2	0.576914	bridging integrator 2 [Source:MGI Symbol;Acc:MGI:3611448]	protein_coding	NA	NA	NA
Bin3	0.882473	bridging integrator 3 [Source:MGI Symbol;Acc:MGI:1929883]	protein_coding	0.0709441	0.357581	Unchanged
Birc2	1.06913	baculoviral IAP repeat-containing 2 [Source:MGI Symbol;Acc:MGI:1197009]	protein_coding	0.0154997	0.0411497	Up
Birc3	0.930726	baculoviral IAP repeat-containing 3 [Source:MGI Symbol;Acc:MGI:1197007]	protein_coding	0.0501519	0.555258	Unchanged
Birc5	0.823266	baculoviral IAP repeat-containing 5 [Source:MGI Symbol;Acc:MGI:1203517]	protein_coding	0.308382	0.901729	Unchanged
Birc6	1.36306	baculoviral IAP repeat-containing 6 [Source:MGI Symbol;Acc:MGI:1276108]	protein_coding	0.00920039	0.118452	Up
Birc7	0.814129	baculoviral IAP repeat-containing 7 (livin) [Source:MGI Symbol;Acc:MGI:2676458]	retained_intron	NA	NA	NA
Bivm	1.03414	basic, immunoglobulin-like variable motif containing [Source:MGI Symbol;Acc:MGI:2179809]	protein_coding	1	0.942771	Unchanged
Blcap	1.25982	bladder cancer associated protein [Source:MGI Symbol;Acc:MGI:1858907]	protein_coding	0.000118714	0.000171609	Up
Blk	0.397906	B lymphoid kinase [Source:MGI Symbol;Acc:MGI:88169]	protein_coding	NA	NA	NA
Blm	0.958593	Bloom syndrome, RecQ like helicase [Source:MGI Symbol;Acc:MGI:1328362]	protein_coding	0.227943	0.80445	Unchanged
Blmh	1.03723	bleomycin hydrolase [Source:MGI Symbol;Acc:MGI:1345186]	protein_coding	0.285364	0.9964	Unchanged
Blnk	0.716262	B cell linker [Source:MGI Symbol;Acc:MGI:96878]	protein_coding	0.0917336	0.161478	Unchanged
Bloc1s1	0.784396	biogenesis of lysosomal organelles complex-1, subunit 1 [Source:MGI Symbol;Acc:MGI:1195276]	protein_coding	0.00930604	0.0298524	Down
Bloc1s2	0.8184	biogenesis of lysosomal organelles complex-1, subunit 2 [Source:MGI Symbol;Acc:MGI:1920939]	protein_coding	0.0174036	0.10224	Down
Bloc1s2-ps	0.855406	biogenesis of lysosomal organelles complex-1, subunit 2, pseudogene [Source:MGI Symbol;Acc:MGI:3702045]	processed_pseudogene	NA	NA	NA
Bloc1s3	1.05382	biogenesis of lysosomal organelles complex-1, subunit 3 [Source:MGI Symbol;Acc:MGI:2678952]	protein_coding	0.0538391	0.773146	Unchanged
Bloc1s4	0.809361	biogenesis of lysosomal organelles complex-1, subunit 4, cappuccino [Source:MGI Symbol;Acc:MGI:1929230]	protein_coding	0.0112631	0.0290937	Down
Bloc1s5	0.869404	biogenesis of lysosomal organelles complex-1, subunit 5, muted [Source:MGI Symbol;Acc:MGI:2178598]	protein_coding	0.00417805	0.0361912	Down
Bloc1s6	0.939444	biogenesis of lysosomal organelles complex-1, subunit 6, pallidin [Source:MGI Symbol;Acc:MGI:1927580]	protein_coding	0.00205438	0.038996	Down
Bloc1s6os	NA	biogenesis of lysosomal organelles complex-1, subunit 6, pallidin, opposite strand [Source:MGI Symbol;Acc:MGI:1923165]	lncRNA	NA	NA	NA
Bloodlinc	NA	Bloodlinc, erythroid developmental long intergenic non-protein coding transcript [Source:MGI Symbol;Acc:MGI:3650929]	lncRNA	NA	NA	NA
Blvra	0.971177	biliverdin reductase A [Source:MGI Symbol;Acc:MGI:88170]	retained_intron	0.57767	0.658836	Unchanged
Blvrb	0.75556	biliverdin reductase B (flavin reductase (NADPH)) [Source:MGI Symbol;Acc:MGI:2385271]	protein_coding	0.0269881	0.0450961	Down
Blzf1	1.20293	basic leucine zipper nuclear factor 1 [Source:MGI Symbol;Acc:MGI:1201607]	protein_coding	0.00262665	0.0253208	Up
Bmerb1	0.783057	bMERB domain containing 1 [Source:MGI Symbol;Acc:MGI:1914504]	protein_coding	NA	NA	NA
Bmf	0.646215	BCL2 modifying factor [Source:MGI Symbol;Acc:MGI:2176433]	protein_coding	0.00282078	0.00209221	Down
Bmi1	0.942229	Bmi1 polycomb ring finger oncogene [Source:MGI Symbol;Acc:MGI:88174]	protein_coding	0.00293427	0.00403992	Down
Bmp1	0.731531	bone morphogenetic protein 1 [Source:MGI Symbol;Acc:MGI:88176]	nonsense_mediated_decay	0.00502398	0.0137874	Down
Bmp10	1	bone morphogenetic protein 10 [Source:MGI Symbol;Acc:MGI:1338820]	protein_coding	NA	NA	Unchanged
Bmp15	1.48127	bone morphogenetic protein 15 [Source:MGI Symbol;Acc:MGI:1316745]	protein_coding	NA	NA	NA
Bmp2	1.05159	bone morphogenetic protein 2 [Source:MGI Symbol;Acc:MGI:88177]	protein_coding	0.131694	0.66787	Unchanged
Bmp2k	1.41429	BMP2 inducible kinase [Source:MGI Symbol;Acc:MGI:2155456]	protein_coding	6.69595e-05	0.000147655	Up
Bmp3	3.49131	bone morphogenetic protein 3 [Source:MGI Symbol;Acc:MGI:88179]	protein_coding	0.000340077	6.41662e-05	Up
Bmp4	0.892846	bone morphogenetic protein 4 [Source:MGI Symbol;Acc:MGI:88180]	protein_coding	0.44047	0.547187	Unchanged
Bmp5	0.486445	bone morphogenetic protein 5 [Source:MGI Symbol;Acc:MGI:88181]	protein_coding	4.72698e-05	2.47847e-05	Down
Bmp6	0.813547	bone morphogenetic protein 6 [Source:MGI Symbol;Acc:MGI:88182]	protein_coding	0.206496	0.308944	Unchanged
Bmp7	0.907883	bone morphogenetic protein 7 [Source:MGI Symbol;Acc:MGI:103302]	protein_coding	NA	NA	NA
Bmp8a	2.12156	bone morphogenetic protein 8a [Source:MGI Symbol;Acc:MGI:104515]	protein_coding	NA	NA	NA
Bmp8b	1.23111	bone morphogenetic protein 8b [Source:MGI Symbol;Acc:MGI:107335]	protein_coding	0.15288	0.239388	Unchanged
Bmper	0.991893	BMP-binding endothelial regulator [Source:MGI Symbol;Acc:MGI:1920480]	protein_coding	0.117177	0.906634	Unchanged
Bmpr1a	1.54583	bone morphogenetic protein receptor, type 1A [Source:MGI Symbol;Acc:MGI:1338938]	protein_coding	2.11664e-05	7.96312e-07	Up
Bmpr1b	0.764061	bone morphogenetic protein receptor, type 1B [Source:MGI Symbol;Acc:MGI:107191]	protein_coding	0.485796	0.583437	Unchanged
Bmpr2	1.19852	bone morphogenetic protein receptor, type II (serine/threonine kinase) [Source:MGI Symbol;Acc:MGI:1095407]	protein_coding	0.00131977	0.00152983	Up
Bms1	1.19652	BMS1, ribosome biogenesis factor [Source:MGI Symbol;Acc:MGI:2446132]	protein_coding	0.00191508	0.0131168	Up
Bmt2	1.16469	base methyltransferase of 25S rRNA 2 [Source:MGI Symbol;Acc:MGI:2141466]	protein_coding	0.0278047	0.25215	Up
Bmx	0.892466	BMX non-receptor tyrosine kinase [Source:MGI Symbol;Acc:MGI:1101778]	protein_coding	0.282346	0.617152	Unchanged
Bmyc	1.25033	brain expressed myelocytomatosis oncogene [Source:MGI Symbol;Acc:MGI:88184]	protein_coding	0.138453	0.219667	Unchanged
Bnc1	1	basonuclin 1 [Source:MGI Symbol;Acc:MGI:1097164]	protein_coding	NA	NA	Unchanged
Bnc2	1.42928	basonuclin 2 [Source:MGI Symbol;Acc:MGI:2443805]	protein_coding	NA	NA	NA
Bnip1	0.933215	BCL2/adenovirus E1B interacting protein 1 [Source:MGI Symbol;Acc:MGI:109328]	protein_coding	0.0131567	0.640378	Down
Bnip2	0.920144	BCL2/adenovirus E1B interacting protein 2 [Source:MGI Symbol;Acc:MGI:109327]	protein_coding	0.00258902	0.022263	Down
Bnip3	1.4965	BCL2/adenovirus E1B interacting protein 3 [Source:MGI Symbol;Acc:MGI:109326]	protein_coding	3.14824e-07	1.58831e-10	Up
Bnip3l	1.01623	BCL2/adenovirus E1B interacting protein 3-like [Source:MGI Symbol;Acc:MGI:1332659]	protein_coding	0.00216341	0.0404942	Up
Bnip3l-ps	0.763797	BCL2/adenovirus E1B interacting protein 3-like, pseudogene [Source:MGI Symbol;Acc:MGI:3642435]	processed_transcript	NA	NA	NA
Bnip5	0.8916	BCL2 interacting protein 5 [Source:MGI Symbol;Acc:MGI:1925441]	protein_coding	0.180848	0.819174	Unchanged
Bnipl	0.885074	BCL2/adenovirus E1B 19kD interacting protein like [Source:MGI Symbol;Acc:MGI:2384749]	protein_coding	NA	NA	NA
Boc	0.870347	biregional cell adhesion molecule-related/down-regulated by oncogenes (Cdon) binding protein [Source:MGI Symbol;Acc:MGI:2151153]	protein_coding	0.0774211	0.402177	Unchanged
Bod1	0.827543	biorientation of chromosomes in cell division 1 [Source:MGI Symbol;Acc:MGI:1916806]	protein_coding	0.00699772	0.016265	Down
Bod1-ps	0.839905	biorientation of chromosomes in cell division 1, pseudogene [Source:MGI Symbol;Acc:MGI:3646992]	processed_pseudogene	NA	NA	NA
Bod1l	1.23305	biorientation of chromosomes in cell division 1-like [Source:MGI Symbol;Acc:MGI:2444804]	protein_coding	0.0107224	0.0408127	Up
Bok	0.498544	BCL2-related ovarian killer [Source:MGI Symbol;Acc:MGI:1858494]	protein_coding	0.00317677	0.00306934	Down
Bola1	0.859827	bolA-like 1 (E. coli) [Source:MGI Symbol;Acc:MGI:1916418]	protein_coding	0.0565558	0.368973	Unchanged
Bola2	0.77134	bolA-like 2 (E. coli) [Source:MGI Symbol;Acc:MGI:1913412]	retained_intron	0.00410141	0.0278899	Down
Bola3	0.979157	bolA-like 3 (E. coli) [Source:MGI Symbol;Acc:MGI:1925903]	protein_coding	0.124983	0.931277	Unchanged
Boll	0.8987	boule homolog, RNA binding protein [Source:MGI Symbol;Acc:MGI:1922638]	nonsense_mediated_decay	NA	NA	NA
Bop1	1.03328	block of proliferation 1 [Source:MGI Symbol;Acc:MGI:1334460]	protein_coding	0.0631113	0.814969	Unchanged
Bora	1.13516	bora, aurora kinase A activator [Source:MGI Symbol;Acc:MGI:1924994]	retained_intron	0.215876	0.371627	Unchanged
Borcs5	0.911846	BLOC-1 related complex subunit 5 [Source:MGI Symbol;Acc:MGI:1915024]	protein_coding	0.0437864	0.342626	Down
Borcs6	0.827096	BLOC-1 related complex subunit 6 [Source:MGI Symbol;Acc:MGI:1919173]	protein_coding	0.0407348	0.140874	Down
Borcs7	1.01821	BLOC-1 related complex subunit 7 [Source:MGI Symbol;Acc:MGI:1913689]	protein_coding	0.0979595	0.856729	Unchanged
Borcs8	1.12746	BLOC-1 related complex subunit 8 [Source:MGI Symbol;Acc:MGI:1919618]	protein_coding	0.00527103	0.0872907	Up
Bpgm	0.998121	2,3-bisphosphoglycerate mutase [Source:MGI Symbol;Acc:MGI:1098242]	protein_coding	0.810528	0.766534	Unchanged
Bphl	1.18657	biphenyl hydrolase-like (serine hydrolase, breast epithelial mucin-associated antigen) [Source:MGI Symbol;Acc:MGI:1915271]	protein_coding	2.22399e-06	6.66589e-07	Up
Bpi	1.05733	bactericidal permeablility increasing protein [Source:MGI Symbol;Acc:MGI:3045315]	protein_coding	NA	NA	NA
Bpifa1	1	BPI fold containing family A, member 1 [Source:MGI Symbol;Acc:MGI:1338036]	protein_coding	NA	NA	Unchanged
Bpifa2	1.84962	BPI fold containing family A, member 2 [Source:MGI Symbol;Acc:MGI:97787]	protein_coding	NA	NA	NA
Bpifa3	1	BPI fold containing family A, member 3 [Source:MGI Symbol;Acc:MGI:1920638]	protein_coding	NA	NA	Unchanged
Bpifa5	1	BPI fold containing family A, member 5 [Source:MGI Symbol;Acc:MGI:1914385]	protein_coding	NA	NA	Unchanged
Bpifa6	0.755545	BPI fold containing family A, member 6 [Source:MGI Symbol;Acc:MGI:3647736]	protein_coding	NA	NA	NA
Bpifb1	0.767071	BPI fold containing family B, member 1 [Source:MGI Symbol;Acc:MGI:2137431]	protein_coding	NA	NA	NA
Bpifb2	1.0311	BPI fold containing family B, member 2 [Source:MGI Symbol;Acc:MGI:1913807]	protein_coding	NA	NA	NA
Bpifb3	0.978526	BPI fold containing family B, member 3 [Source:MGI Symbol;Acc:MGI:2675077]	protein_coding	NA	NA	NA
Bpifb4	1	BPI fold containing family B, member 4 [Source:MGI Symbol;Acc:MGI:2685852]	protein_coding	NA	NA	Unchanged
Bpifb5	1.12327	BPI fold containing family B, member 5 [Source:MGI Symbol;Acc:MGI:2385160]	protein_coding	NA	NA	NA
Bpifb6	2.25612	BPI fold containing family B, member 6 [Source:MGI Symbol;Acc:MGI:2684965]	protein_coding	NA	NA	NA
Bpifb9a	1.00154	BPI fold containing family B, member 9A [Source:MGI Symbol;Acc:MGI:3767993]	retained_intron	NA	NA	NA
Bpifb9b	1	BPI fold containing family B, member 9B [Source:MGI Symbol;Acc:MGI:1918675]	protein_coding	NA	NA	Unchanged
Bpifc	1.48973	BPI fold containing family C [Source:MGI Symbol;Acc:MGI:3026884]	protein_coding	0.157672	0.37896	Unchanged
Bpnt1	1.0854	3'(2'), 5'-bisphosphate nucleotidase 1 [Source:MGI Symbol;Acc:MGI:1338800]	protein_coding	0.0150676	0.142729	Up
Bpnt2	1.13095	3'(2'), 5'-bisphosphate nucleotidase 2 [Source:MGI Symbol;Acc:MGI:1915720]	protein_coding	0.0506771	0.0891428	Unchanged
Bptf	1.10351	bromodomain PHD finger transcription factor [Source:MGI Symbol;Acc:MGI:2444008]	protein_coding	0.0472127	0.387663	Up
Braf	1.21204	Braf transforming gene [Source:MGI Symbol;Acc:MGI:88190]	protein_coding	0.00273735	0.00581289	Up
Brap	1.03231	BRCA1 associated protein [Source:MGI Symbol;Acc:MGI:1919649]	protein_coding	0.0030498	0.0498796	Up
Brat1	1.04679	BRCA1-associated ATM activator 1 [Source:MGI Symbol;Acc:MGI:1891679]	protein_coding	0.381001	0.728903	Unchanged
Brca1	1.24618	breast cancer 1, early onset [Source:MGI Symbol;Acc:MGI:104537]	protein_coding	0.409292	0.913546	Unchanged
Brca2	1.0264	breast cancer 2, early onset [Source:MGI Symbol;Acc:MGI:109337]	retained_intron	0.260069	0.696759	Unchanged
Brcc3	0.99894	BRCA1/BRCA2-containing complex, subunit 3 [Source:MGI Symbol;Acc:MGI:2389572]	protein_coding	0.0130344	0.439688	Down
Brd1	1.06404	bromodomain containing 1 [Source:MGI Symbol;Acc:MGI:1924161]	protein_coding	0.00599451	0.28881	Up
Brd2	0.981961	bromodomain containing 2 [Source:MGI Symbol;Acc:MGI:99495]	protein_coding	0.117177	0.278636	Unchanged
Brd3	0.778194	bromodomain containing 3 [Source:MGI Symbol;Acc:MGI:1914632]	protein_coding	0.163637	0.33336	Unchanged
Brd3os	1.19882	bromodomain containing 3, opposite strand [Source:MGI Symbol;Acc:MGI:106557]	protein_coding	0.309629	0.724358	Unchanged
Brd4	1.03219	bromodomain containing 4 [Source:MGI Symbol;Acc:MGI:1888520]	protein_coding	0.0281259	0.573255	Up
Brd7	0.982614	bromodomain containing 7 [Source:MGI Symbol;Acc:MGI:1349766]	protein_coding	0.00627797	0.549607	Down
Brd8	1.01951	bromodomain containing 8 [Source:MGI Symbol;Acc:MGI:1925906]	protein_coding	0.0260004	0.049724	Up
Brd8dc	0.96681	BRD8 domain containing [Source:MGI Symbol;Acc:MGI:3045347]	protein_coding	0.433459	0.541953	Unchanged
Brd9	0.900125	bromodomain containing 9 [Source:MGI Symbol;Acc:MGI:2145317]	protein_coding	0.0752813	0.457843	Unchanged
Brdt	0.892648	bromodomain, testis-specific [Source:MGI Symbol;Acc:MGI:1891374]	protein_coding	0.133375	0.782356	Unchanged
Brf1	0.968925	BRF1, RNA polymerase III transcription initiation factor 90 kDa subunit [Source:MGI Symbol;Acc:MGI:1919558]	protein_coding	0.018469	0.717602	Down
Brf2	0.994954	BRF2, RNA polymerase III transcription initiation factor 50kDa subunit [Source:MGI Symbol;Acc:MGI:1913903]	protein_coding	0.123464	0.983982	Unchanged
Bri3	0.849929	brain protein I3 [Source:MGI Symbol;Acc:MGI:1933174]	protein_coding	0.102615	0.157945	Unchanged
Bri3bp	0.816793	Bri3 binding protein [Source:MGI Symbol;Acc:MGI:1924059]	protein_coding	0.00211667	0.00381538	Down
Bricd5	0.784375	BRICHOS domain containing 5 [Source:MGI Symbol;Acc:MGI:2441766]	protein_coding	NA	NA	NA
Brinp1	0.932823	bone morphogenic protein/retinoic acid inducible neural specific 1 [Source:MGI Symbol;Acc:MGI:1928478]	protein_coding	NA	NA	NA
Brinp2	1.42429	bone morphogenic protein/retinoic acid inducible neural-specific 2 [Source:MGI Symbol;Acc:MGI:2443333]	nonsense_mediated_decay	NA	NA	NA
Brinp3	0.924595	bone morphogenetic protein/retinoic acid inducible neural specific 3 [Source:MGI Symbol;Acc:MGI:2443035]	protein_coding	NA	NA	NA
Brip1	0.600332	BRCA1 interacting protein C-terminal helicase 1 [Source:MGI Symbol;Acc:MGI:2442836]	protein_coding	0.0188903	0.0467452	Down
Brip1os	NA	BRCA1 interacting protein C-terminal helicase 1, opposite strand [Source:MGI Symbol;Acc:MGI:1921288]	lncRNA	NA	NA	NA
Brix1	0.974608	BRX1, biogenesis of ribosomes [Source:MGI Symbol;Acc:MGI:1915082]	protein_coding	0.0610093	0.801753	Unchanged
Brk1	0.927354	BRICK1, SCAR/WAVE actin-nucleating complex subunit [Source:MGI Symbol;Acc:MGI:1915406]	protein_coding	0.0177532	0.34577	Down
Brme1	0.602051	break repair meiotic recombinase recruitment factor 1 [Source:MGI Symbol;Acc:MGI:1921916]	protein_coding	NA	NA	NA
Brms1	0.846584	breast cancer metastasis-suppressor 1 [Source:MGI Symbol;Acc:MGI:2388804]	protein_coding	0.0251942	0.108516	Down
Brms1l	1.09286	breast cancer metastasis-suppressor 1-like [Source:MGI Symbol;Acc:MGI:1196337]	protein_coding	0.0745608	0.442974	Unchanged
Brox	1.04466	BRO1 domain and CAAX motif containing [Source:MGI Symbol;Acc:MGI:1918928]	protein_coding	0.05456	0.0690393	Unchanged
Brpf1	1.10956	bromodomain and PHD finger containing, 1 [Source:MGI Symbol;Acc:MGI:1926033]	protein_coding	0.272234	0.85116	Unchanged
Brpf3	1.16352	bromodomain and PHD finger containing, 3 [Source:MGI Symbol;Acc:MGI:2146836]	protein_coding	0.0062066	0.0101455	Up
Brs3	1	bombesin-like receptor 3 [Source:MGI Symbol;Acc:MGI:1100501]	protein_coding	NA	NA	Unchanged
Brsk1	0.906285	BR serine/threonine kinase 1 [Source:MGI Symbol;Acc:MGI:2685946]	protein_coding	0.0626394	0.10286	Unchanged
Brsk2	0.681445	BR serine/threonine kinase 2 [Source:MGI Symbol;Acc:MGI:1923020]	protein_coding	NA	NA	NA
Brwd1	1.03879	bromodomain and WD repeat domain containing 1 [Source:MGI Symbol;Acc:MGI:1890651]	protein_coding	0.00872677	0.670835	Up
Brwd3	1.46405	bromodomain and WD repeat domain containing 3 [Source:MGI Symbol;Acc:MGI:3029414]	protein_coding	0.00117108	0.000541762	Up
Bscl2	1.03353	Berardinelli-Seip congenital lipodystrophy 2 (seipin) [Source:MGI Symbol;Acc:MGI:1298392]	processed_transcript	0.0015845	0.0135473	Up
Bsdc1	1.14649	BSD domain containing 1 [Source:MGI Symbol;Acc:MGI:1913466]	protein_coding	0.00452269	0.0863308	Up
Bsg	0.964415	basigin [Source:MGI Symbol;Acc:MGI:88208]	protein_coding	0.901579	0.666055	Unchanged
Bsn	0.804986	bassoon [Source:MGI Symbol;Acc:MGI:1277955]	protein_coding	0.49616	0.830486	Unchanged
Bsnd	1	barttin CLCNK type accessory beta subunit [Source:MGI Symbol;Acc:MGI:2153465]	protein_coding	NA	NA	Unchanged
Bsph1	1	binder of sperm protein homolog 1 [Source:MGI Symbol;Acc:MGI:2685613]	protein_coding	NA	NA	Unchanged
Bsph2	1	binder of sperm protein homolog 2 [Source:MGI Symbol;Acc:MGI:1924934]	protein_coding	NA	NA	Unchanged
Bsph2-ps	1	binder of sperm protein homolog 2, pseudogene [Source:MGI Symbol;Acc:MGI:5521026]	unprocessed_pseudogene	NA	NA	Unchanged
Bspry	0.827078	B-box and SPRY domain containing [Source:MGI Symbol;Acc:MGI:2177191]	protein_coding	NA	NA	NA
Bst1	1.4518	bone marrow stromal cell antigen 1 [Source:MGI Symbol;Acc:MGI:105370]	nonsense_mediated_decay	0.817777	0.903906	Unchanged
Bst2	0.645757	bone marrow stromal cell antigen 2 [Source:MGI Symbol;Acc:MGI:1916800]	protein_coding	0.0162394	0.0223239	Down
Bsx	1.35758	brain specific homeobox [Source:MGI Symbol;Acc:MGI:2669849]	protein_coding	NA	NA	NA
Btaf1	1.42056	B-TFIID TATA-box binding protein associated factor 1 [Source:MGI Symbol;Acc:MGI:2147538]	protein_coding	0.000414404	9.23782e-05	Up
Btbd1	0.845159	BTB (POZ) domain containing 1 [Source:MGI Symbol;Acc:MGI:1933765]	protein_coding	0.00228016	0.0105867	Down
Btbd10	1.2479	BTB (POZ) domain containing 10 [Source:MGI Symbol;Acc:MGI:1916065]	protein_coding	0.120184	0.361426	Unchanged
Btbd11	0.85108	BTB (POZ) domain containing 11 [Source:MGI Symbol;Acc:MGI:1921257]	protein_coding	NA	NA	NA
Btbd16	0.749332	BTB (POZ) domain containing 16 [Source:MGI Symbol;Acc:MGI:3045247]	retained_intron	0.12922	0.428373	Unchanged
Btbd17	0.771823	BTB (POZ) domain containing 17 [Source:MGI Symbol;Acc:MGI:1919264]	processed_transcript	NA	NA	NA
Btbd18	1.1356	BTB (POZ) domain containing 18 [Source:MGI Symbol;Acc:MGI:3650217]	processed_transcript	NA	NA	NA
Btbd19	0.843069	BTB (POZ) domain containing 19 [Source:MGI Symbol;Acc:MGI:1925861]	processed_transcript	0.129508	0.492137	Unchanged
Btbd2	0.923973	BTB (POZ) domain containing 2 [Source:MGI Symbol;Acc:MGI:1933831]	protein_coding	0.0638308	0.450286	Unchanged
Btbd3	0.938874	BTB (POZ) domain containing 3 [Source:MGI Symbol;Acc:MGI:2385155]	protein_coding	0.23986	0.411436	Unchanged
Btbd35f1	NA	BTB domain containing 35, family member 1 [Source:MGI Symbol;Acc:MGI:1919097]	protein_coding	NA	NA	NA
Btbd35f10	1	BTB domain containing 35, family member 10 [Source:MGI Symbol;Acc:MGI:3709278]	protein_coding	NA	NA	Unchanged
Btbd35f11	1	BTB domain containing 35, family member 11 [Source:MGI Symbol;Acc:MGI:3709280]	protein_coding	NA	NA	Unchanged
Btbd35f12	1	BTB domain containing 35, family member 12 [Source:MGI Symbol;Acc:MGI:3781040]	protein_coding	NA	NA	Unchanged
Btbd35f13	1	BTB domain containing 35, family member 13 [Source:MGI Symbol;Acc:MGI:3781105]	protein_coding	NA	NA	Unchanged
Btbd35f14	1	BTB domain containing 35, family member 14 [Source:MGI Symbol;Acc:MGI:3781111]	protein_coding	NA	NA	Unchanged
Btbd35f15	1	BTB domain containing 35, family member 15 [Source:MGI Symbol;Acc:MGI:3781091]	protein_coding	NA	NA	Unchanged
Btbd35f16	1	BTB domain containing 35, family member 16 [Source:MGI Symbol;Acc:MGI:3781877]	protein_coding	NA	NA	Unchanged
Btbd35f17	1	BTB domain containing 35, family member 17 [Source:MGI Symbol;Acc:MGI:3709272]	protein_coding	NA	NA	Unchanged
Btbd35f18	1	BTB domain containing 35, family member 18 [Source:MGI Symbol;Acc:MGI:3709282]	protein_coding	NA	NA	Unchanged
Btbd35f19	NA	BTB domain containing 35, family member 19 [Source:MGI Symbol;Acc:MGI:3780946]	protein_coding	NA	NA	NA
Btbd35f2	1	BTB domain containing 35, family member 2 [Source:MGI Symbol;Acc:MGI:3780968]	protein_coding	NA	NA	Unchanged
Btbd35f20	1	BTB domain containing 35, family member 20 [Source:MGI Symbol;Acc:MGI:3709274]	protein_coding	NA	NA	Unchanged
Btbd35f21	1	BTB domain containing 35, family member 21 [Source:MGI Symbol;Acc:MGI:5439402]	protein_coding	NA	NA	Unchanged
Btbd35f22	NA	BTB domain containing 35, family member 22 [Source:MGI Symbol;Acc:MGI:5435000]	protein_coding	NA	NA	NA
Btbd35f23	1	BTB domain containing 35, family member 23 [Source:MGI Symbol;Acc:MGI:5439401]	protein_coding	NA	NA	Unchanged
Btbd35f24	1	BTB domain containing 35, family member 24 [Source:MGI Symbol;Acc:MGI:5434719]	protein_coding	NA	NA	Unchanged
Btbd35f25	NA	BTB domain containing 35, family member 25 [Source:MGI Symbol;Acc:MGI:5434963]	protein_coding	NA	NA	NA
Btbd35f26	NA	BTB domain containing 35, family member 26 [Source:MGI Symbol;Acc:MGI:3780952]	protein_coding	NA	NA	NA
Btbd35f27	1	BTB domain containing 35, family member 27 [Source:MGI Symbol;Acc:MGI:3781937]	protein_coding	NA	NA	Unchanged
Btbd35f28	1	BTB domain containing 35, family member 28 [Source:MGI Symbol;Acc:MGI:3709183]	protein_coding	NA	NA	Unchanged
Btbd35f29	1	BTB domain containing 35, family member 29 [Source:MGI Symbol;Acc:MGI:5434802]	protein_coding	NA	NA	Unchanged
Btbd35f3	1	BTB domain containing 35, family member 3 [Source:MGI Symbol;Acc:MGI:3781882]	protein_coding	NA	NA	Unchanged
Btbd35f4	1	BTB domain containing 35, family member 4 [Source:MGI Symbol;Acc:MGI:3781925]	protein_coding	NA	NA	Unchanged
Btbd35f5	1	BTB domain containing 35, family member 5 [Source:MGI Symbol;Acc:MGI:3780997]	protein_coding	NA	NA	Unchanged
Btbd35f6	1	BTB domain containing 35, family member 6 [Source:MGI Symbol;Acc:MGI:3781142]	protein_coding	NA	NA	Unchanged
Btbd35f7	1	BTB domain containing 35, family member 7 [Source:MGI Symbol;Acc:MGI:3709265]	protein_coding	NA	NA	Unchanged
Btbd35f8	NA	BTB domain containing 35, family member 8 [Source:MGI Symbol;Acc:MGI:5435054]	protein_coding	NA	NA	NA
Btbd35f9	NA	BTB domain containing 35, family member 9 [Source:MGI Symbol;Acc:MGI:5435036]	protein_coding	NA	NA	NA
Btbd6	0.710212	BTB (POZ) domain containing 6 [Source:MGI Symbol;Acc:MGI:3026623]	protein_coding	0.227707	0.471829	Unchanged
Btbd7	1.10862	BTB (POZ) domain containing 7 [Source:MGI Symbol;Acc:MGI:1917858]	protein_coding	0.0234609	0.342693	Up
Btbd8	0.919732	BTB (POZ) domain containing 8 [Source:MGI Symbol;Acc:MGI:3646208]	protein_coding	0.0120873	0.0429062	Down
Btbd9	0.845675	BTB (POZ) domain containing 9 [Source:MGI Symbol;Acc:MGI:1916625]	protein_coding	0.259703	0.528983	Unchanged
Btc	1.89759	betacellulin, epidermal growth factor family member [Source:MGI Symbol;Acc:MGI:99439]	protein_coding	0.00153944	0.00084293	Up
Btd	0.895435	biotinidase [Source:MGI Symbol;Acc:MGI:1347001]	processed_transcript	0.0583546	0.0977662	Unchanged
Btf3	0.858416	basic transcription factor 3 [Source:MGI Symbol;Acc:MGI:1202875]	protein_coding	0.0246616	0.136463	Down
Btf3-ps1	0.775133	basic transcription factor 3, pseudogene 1 [Source:MGI Symbol;Acc:MGI:3781708]	processed_pseudogene	NA	NA	NA
Btf3-ps10	0.86621	basic transcription factor 3, pseudogene 10 [Source:MGI Symbol;Acc:MGI:3643838]	processed_pseudogene	NA	NA	NA
Btf3-ps11	1	basic transcription factor 3, pseudogene 11 [Source:MGI Symbol;Acc:MGI:3783197]	processed_transcript	NA	NA	Unchanged
Btf3-ps12	0.877316	basic transcription factor 3, pseudogene 12 [Source:MGI Symbol;Acc:MGI:5610516]	processed_pseudogene	NA	NA	NA
Btf3-ps13	0.581567	basic transcription factor 3, pseudogene 13 [Source:MGI Symbol;Acc:MGI:3649375]	processed_pseudogene	NA	NA	NA
Btf3-ps14	1.04673	basic transcription factor 3, pseudogene 14 [Source:MGI Symbol;Acc:MGI:3783063]	processed_pseudogene	NA	NA	NA
Btf3-ps15	0.761973	basic transcription factor 3, pseudogene 15 [Source:MGI Symbol;Acc:MGI:6121616]	processed_pseudogene	NA	NA	NA
Btf3-ps17	0.769054	basic transcription factor 3, pseudogene 17 [Source:MGI Symbol;Acc:MGI:5579844]	processed_pseudogene	NA	NA	NA
Btf3-ps18	1.15699	basic transcription factor 3, pseudogene 18 [Source:MGI Symbol;Acc:MGI:3782206]	processed_transcript	0.281902	0.799917	Unchanged
Btf3-ps2	0.749805	basic transcription factor 3, pseudogene 2 [Source:MGI Symbol;Acc:MGI:3647731]	processed_pseudogene	NA	NA	NA
Btf3-ps3	1.53503	basic transcription factor 3, pseudogene 3 [Source:MGI Symbol;Acc:MGI:3647336]	processed_pseudogene	NA	NA	NA
Btf3-ps4	1.13608	basic transcription factor 3, pseudogene 4 [Source:MGI Symbol;Acc:MGI:3647522]	processed_pseudogene	NA	NA	NA
Btf3-ps5	0.879282	basic transcription factor 3, pseudogene 5 [Source:MGI Symbol;Acc:MGI:3644965]	processed_pseudogene	NA	NA	NA
Btf3-ps6	1.31103	basic transcription factor 3, pseudogene 6 [Source:MGI Symbol;Acc:MGI:3646639]	processed_pseudogene	NA	NA	NA
Btf3-ps7	1	basic transcription factor 3, pseudogene 7 [Source:MGI Symbol;Acc:MGI:3652294]	processed_pseudogene	NA	NA	Unchanged
Btf3-ps8	0.850017	basic transcription factor 3, pseudogene 8 [Source:MGI Symbol;Acc:MGI:3652123]	processed_pseudogene	NA	NA	NA
Btf3-ps9	0.794504	basic transcription factor 3, pseudogene 9 [Source:MGI Symbol;Acc:MGI:3650985]	processed_pseudogene	NA	NA	NA
Btf3l4	0.929717	basic transcription factor 3-like 4 [Source:MGI Symbol;Acc:MGI:1915312]	processed_transcript	0.0118517	0.280033	Down
Btg1	1.16249	BTG anti-proliferation factor 1 [Source:MGI Symbol;Acc:MGI:88215]	protein_coding	0.00490959	0.00773095	Up
Btg1b	1	BTG anti-proliferation factor 1B [Source:MGI Symbol;Acc:MGI:3588262]	unprocessed_pseudogene	NA	NA	Unchanged
Btg1c	1.02934	BTG anti-proliferation factor 1C [Source:MGI Symbol;Acc:MGI:3588265]	transcribed_unprocessed_pseudogene	NA	NA	NA
Btg2	0.934437	BTG anti-proliferation factor 2 [Source:MGI Symbol;Acc:MGI:108384]	protein_coding	0.808452	0.765724	Unchanged
Btg3	0.888192	BTG anti-proliferation factor 3 [Source:MGI Symbol;Acc:MGI:109532]	protein_coding	0.0949506	0.492506	Unchanged
Btg4	0.966091	BTG anti-proliferation factor 4 [Source:MGI Symbol;Acc:MGI:1860140]	protein_coding	NA	NA	NA
Btk	0.857978	Bruton agammaglobulinemia tyrosine kinase [Source:MGI Symbol;Acc:MGI:88216]	protein_coding	0.304275	0.420386	Unchanged
Btla	0.327058	B and T lymphocyte associated [Source:MGI Symbol;Acc:MGI:2658978]	protein_coding	0.000624923	0.000614678	Down
Btn1a1	0.885653	butyrophilin, subfamily 1, member A1 [Source:MGI Symbol;Acc:MGI:103118]	protein_coding	NA	NA	NA
Btn2a2	0.831952	butyrophilin, subfamily 2, member A2 [Source:MGI Symbol;Acc:MGI:3606486]	protein_coding	NA	NA	NA
Btnl1	0.957774	butyrophilin-like 1 [Source:MGI Symbol;Acc:MGI:1932027]	protein_coding	NA	NA	NA
Btnl10	0.693115	butyrophilin-like 10 [Source:MGI Symbol;Acc:MGI:2182073]	protein_coding	NA	NA	NA
Btnl2	1.12472	butyrophilin-like 2 [Source:MGI Symbol;Acc:MGI:1859549]	protein_coding	NA	NA	NA
Btnl4	1	butyrophilin-like 4 [Source:MGI Symbol;Acc:MGI:1932036]	processed_transcript	NA	NA	Unchanged
Btnl5-ps	0.95418	butyrophilin-like 5, pseudogene [Source:MGI Symbol;Acc:MGI:1932037]	transcribed_unprocessed_pseudogene	NA	NA	NA
Btnl6	1	butyrophilin-like 6 [Source:MGI Symbol;Acc:MGI:1932038]	unprocessed_pseudogene	NA	NA	Unchanged
Btnl7-ps	0.663346	butyrophilin-like 7, pseudogene [Source:MGI Symbol;Acc:MGI:2388054]	unprocessed_pseudogene	NA	NA	NA
Btnl9	0.817618	butyrophilin-like 9 [Source:MGI Symbol;Acc:MGI:2442439]	protein_coding	0.0188554	0.0916266	Down
Btrc	1.02271	beta-transducin repeat containing protein [Source:MGI Symbol;Acc:MGI:1338871]	protein_coding	0.000884973	0.0112349	Up
Bub1	1.00772	BUB1, mitotic checkpoint serine/threonine kinase [Source:MGI Symbol;Acc:MGI:1100510]	protein_coding	NA	NA	NA
Bub1b	0.617085	BUB1B, mitotic checkpoint serine/threonine kinase [Source:MGI Symbol;Acc:MGI:1333889]	protein_coding	0.00831841	0.011285	Down
Bub3	1.03518	BUB3 mitotic checkpoint protein [Source:MGI Symbol;Acc:MGI:1343463]	protein_coding	0.0113619	0.177543	Up
Bud13	0.995172	BUD13 homolog [Source:MGI Symbol;Acc:MGI:2443443]	retained_intron	0.249161	0.87532	Unchanged
Bud23	1.00213	BUD23, rRNA methyltransferase and ribosome maturation factor [Source:MGI Symbol;Acc:MGI:1913388]	protein_coding	0.616743	0.895409	Unchanged
Bud31	0.884787	BUD31 homolog [Source:MGI Symbol;Acc:MGI:2141291]	protein_coding	0.0286783	0.553351	Down
Bves	0.555183	blood vessel epicardial substance [Source:MGI Symbol;Acc:MGI:1346013]	protein_coding	0.0435722	0.0704427	Down
Bvht	NA	braveheart long non-coding RNA [Source:MGI Symbol;Acc:MGI:5434104]	lncRNA	NA	NA	NA
BX000351.1	NA		snRNA	NA	NA	NA
BX000694.1	NA		misc_RNA	NA	NA	NA
BX001028.1	NA	zinc finger protein 445 (Zfp44) pseudogene	unprocessed_pseudogene	NA	NA	NA
BX004977.1	NA		snRNA	NA	NA	NA
BX005233.1	NA		snRNA	NA	NA	NA
BX005263.1	NA		snoRNA	NA	NA	NA
BX088537.1	NA		snoRNA	NA	NA	NA
BX088648.1	NA		snoRNA	NA	NA	NA
BX119970.1	NA		snRNA	NA	NA	NA
BX119986.1	NA		snRNA	NA	NA	NA
BX255277.1	NA		snRNA	NA	NA	NA
BX284648.1	NA		snoRNA	NA	NA	NA
BX293555.1	NA		snRNA	NA	NA	NA
BX293558.1	NA		snRNA	NA	NA	NA
BX322625.1	NA		snoRNA	NA	NA	NA
BX545919.1	NA		snoRNA	NA	NA	NA
BX571775.1	NA		snoRNA	NA	NA	NA
BX571885.1	NA		snRNA	NA	NA	NA
BX649475.1	NA		rRNA	NA	NA	NA
BX649549.1	NA		snRNA	NA	NA	NA
BX666061.1	1.54877	novel pseudogene	unprocessed_pseudogene	0.304649	0.420769	Unchanged
BX679657.1	NA		snoRNA	NA	NA	NA
BX681418.1	NA	olfactory receptor, family 13, subfamily H, member 1 (OR13H1) pseudogene	unitary_pseudogene	NA	NA	NA
BX681418.2	NA		snoRNA	NA	NA	NA
Bysl	1.09201	bystin-like [Source:MGI Symbol;Acc:MGI:1858419]	protein_coding	0.186014	0.426425	Unchanged
Bzw1	1.14831	basic leucine zipper and W2 domains 1 [Source:MGI Symbol;Acc:MGI:1914132]	protein_coding	0.00771198	0.0130423	Up
Bzw2	1.02084	basic leucine zipper and W2 domains 2 [Source:MGI Symbol;Acc:MGI:1914162]	protein_coding	0.0409855	0.334896	Up
C030004G16Rik	NA	RIKEN cDNA C030004G16 gene [Source:MGI Symbol;Acc:MGI:1925786]	lncRNA	NA	NA	NA
C030005K06Rik	NA	RIKEN cDNA C030005K06 gene [Source:MGI Symbol;Acc:MGI:1925945]	lncRNA	NA	NA	NA
C030005K15Rik	0.889212	RIKEN cDNA C030005K15 gene [Source:MGI Symbol;Acc:MGI:3641867]	lncRNA	NA	NA	NA
C030006K11Rik	0.945757	RIKEN cDNA C030006K11 gene [Source:MGI Symbol;Acc:MGI:1925941]	protein_coding	0.0501927	0.325652	Unchanged
C030006N10Rik	NA	RIKEN cDNA C030006N10 gene [Source:MGI Symbol;Acc:MGI:1925940]	TEC	NA	NA	NA
C030007H22Rik	NA	RIKEN cDNA C030007H22 gene [Source:MGI Symbol;Acc:MGI:1924581]	lncRNA	NA	NA	NA
C030010L15Rik	NA	RIKEN cDNA C030010L15 gene [Source:MGI Symbol;Acc:MGI:1924562]	lncRNA	NA	NA	NA
C030013C21Rik	NA	RIKEN cDNA C030013C21 gene [Source:MGI Symbol;Acc:MGI:1924667]	lncRNA	NA	NA	NA
C030013G03Rik	NA	RIKEN cDNA C030013G03 gene [Source:MGI Symbol;Acc:MGI:1924664]	lncRNA	NA	NA	NA
C030014I23Rik	NA	RIKEN cDNA C030014I23 gene [Source:MGI Symbol;Acc:MGI:1924631]	lncRNA	NA	NA	NA
C030015A19Rik	NA	RIKEN cDNA C030015A19 gene [Source:MGI Symbol;Acc:MGI:1924668]	TEC	NA	NA	NA
C030015E24Rik	NA	RIKEN cDNA C030015E24 gene [Source:MGI Symbol;Acc:MGI:1924665]	TEC	NA	NA	NA
C030017B01Rik	NA	RIKEN cDNA C030017B01 gene [Source:MGI Symbol;Acc:MGI:1924774]	lncRNA	NA	NA	NA
C030017D09Rik	NA	RIKEN cDNA C030017D09 gene [Source:MGI Symbol;Acc:MGI:1924634]	lncRNA	NA	NA	NA
C030017G13Rik	NA	RIKEN cDNA C030017G13 gene [Source:MGI Symbol;Acc:MGI:2441875]	TEC	NA	NA	NA
C030018K13Rik	NA	RIKEN cDNA C030018K13 gene [Source:MGI Symbol;Acc:MGI:1924632]	lncRNA	NA	NA	NA
C030029H02Rik	NA	RIKEN cDNA C030029H02 gene [Source:MGI Symbol;Acc:MGI:1924633]	lncRNA	NA	NA	NA
C030032O16Rik	NA	RIKEN cDNA C030032O16 gene [Source:MGI Symbol;Acc:MGI:1924718]	lncRNA	NA	NA	NA
C030034I22Rik	NA	RIKEN cDNA C030034I22 gene [Source:MGI Symbol;Acc:MGI:1924783]	lncRNA	NA	NA	NA
C030034L19Rik	NA	RIKEN cDNA C030034L19 gene [Source:MGI Symbol;Acc:MGI:2444519]	lncRNA	NA	NA	NA
C030037D09Rik	NA	RIKEN cDNA C030037D09 gene [Source:MGI Symbol;Acc:MGI:1924865]	lncRNA	NA	NA	NA
C030037F17Rik	NA	RIKEN cDNA C030037F17 gene [Source:MGI Symbol;Acc:MGI:1924725]	lncRNA	NA	NA	NA
C030038I04Rik	NA	RIKEN cDNA C030038I04 gene [Source:MGI Symbol;Acc:MGI:1924862]	TEC	NA	NA	NA
C030047K22Rik	NA	RIKEN cDNA C030047K22 gene [Source:MGI Symbol;Acc:MGI:1924868]	lncRNA	NA	NA	NA
C130012C08Rik	NA	RIKEN cDNA C130012C08 gene [Source:MGI Symbol;Acc:MGI:2145684]	TEC	NA	NA	NA
C130013H08Rik	NA	RIKEN cDNA C130013H08 gene [Source:MGI Symbol;Acc:MGI:3697343]	lncRNA	NA	NA	NA
C130021I20Rik	NA	Riken cDNA C130021I20 gene [Source:MGI Symbol;Acc:MGI:3639863]	lncRNA	NA	NA	NA
C130023A14Rik	NA	RIKEN cDNA C130023A14 gene [Source:MGI Symbol;Acc:MGI:2442654]	TEC	NA	NA	NA
C130026I21Rik	0.794683	RIKEN cDNA C130026I21 gene [Source:MGI Symbol;Acc:MGI:3612702]	processed_transcript	NA	NA	NA
C130026L21Rik	NA	RIKEN cDNA C130026L21 gene [Source:MGI Symbol;Acc:MGI:3041189]	lncRNA	NA	NA	NA
C130032M10Rik	1	RIKEN cDNA C130032M10 gene [Source:MGI Symbol;Acc:MGI:3642482]	lncRNA	NA	NA	Unchanged
C130036L24Rik	NA	RIKEN cDNA C130036L24 gene [Source:MGI Symbol;Acc:MGI:2441877]	retained_intron	NA	NA	NA
C130040N14Rik	NA	RIKEN cDNA C130040N14 gene [Source:MGI Symbol;Acc:MGI:3588257]	lncRNA	NA	NA	NA
C130046K22Rik	NA	RIKEN cDNA C130046K22 gene [Source:MGI Symbol;Acc:MGI:3026935]	lncRNA	NA	NA	NA
C130050O18Rik	0.534572	RIKEN cDNA C130050O18 gene [Source:MGI Symbol;Acc:MGI:2442694]	protein_coding	0.189232	0.287478	Unchanged
C130051F05Rik	NA	RIKEN cDNA C130051F05 gene [Source:MGI Symbol;Acc:MGI:2443856]	TEC	NA	NA	NA
C130060C02Rik	NA	RIKEN cDNA C130060C02 gene [Source:MGI Symbol;Acc:MGI:3041192]	lncRNA	NA	NA	NA
C130071C03Rik	NA	RIKEN cDNA C130071C03 gene [Source:MGI Symbol;Acc:MGI:2443574]	lncRNA	NA	NA	NA
C130073E24Rik	NA	RIKEN cDNA C130073E24 gene [Source:MGI Symbol;Acc:MGI:2442759]	lncRNA	NA	NA	NA
C130073F10Rik	0.866369	RIKEN cDNA C130073F10 gene [Source:MGI Symbol;Acc:MGI:3045359]	protein_coding	NA	NA	NA
C130074G19Rik	1.23517	RIKEN cDNA C130074G19 gene [Source:MGI Symbol;Acc:MGI:2444831]	protein_coding	0.0211441	0.0307084	Up
C130075A20Rik	NA	RIKEN cDNA C130075A20 gene [Source:MGI Symbol;Acc:MGI:2443940]	TEC	NA	NA	NA
C130080G10Rik	NA	RIKEN cDNA C130080G10 gene [Source:MGI Symbol;Acc:MGI:4844008]	lncRNA	NA	NA	NA
C130083A15Rik	NA	RIKEN cDNA C130083A15 gene [Source:MGI Symbol;Acc:MGI:3028079]	TEC	NA	NA	NA
C130083M11Rik	NA	RIKEN cDNA C130083M11 gene [Source:MGI Symbol;Acc:MGI:3041216]	lncRNA	NA	NA	NA
C130089K02Rik	NA	RIKEN cDNA C130089K02 gene [Source:MGI Symbol;Acc:MGI:2444420]	TEC	NA	NA	NA
C130093G08Rik	NA	RIKEN cDNA C130093G08 gene [Source:MGI Symbol;Acc:MGI:2443208]	TEC	NA	NA	NA
C1d	0.937048	C1D nuclear receptor co-repressor [Source:MGI Symbol;Acc:MGI:1927354]	protein_coding	0.0404841	0.705044	Down
C1galt1	1.23207	core 1 synthase, glycoprotein-N-acetylgalactosamine 3-beta-galactosyltransferase, 1 [Source:MGI Symbol;Acc:MGI:2151071]	protein_coding	0.00820096	0.00928302	Up
C1galt1c1	1.11996	C1GALT1-specific chaperone 1 [Source:MGI Symbol;Acc:MGI:1913493]	protein_coding	0.021241	0.282037	Up
C1qa	1.15947	complement component 1, q subcomponent, alpha polypeptide [Source:MGI Symbol;Acc:MGI:88223]	protein_coding	0.414425	0.525552	Unchanged
C1qb	1.05484	complement component 1, q subcomponent, beta polypeptide [Source:MGI Symbol;Acc:MGI:88224]	protein_coding	1	0.85499	Unchanged
C1qbp	0.997935	complement component 1, q subcomponent binding protein [Source:MGI Symbol;Acc:MGI:1194505]	protein_coding	0.000671925	0.00178413	Down
C1qc	1.10993	complement component 1, q subcomponent, C chain [Source:MGI Symbol;Acc:MGI:88225]	protein_coding	0.597143	0.658475	Unchanged
C1ql1	0.714678	complement component 1, q subcomponent-like 1 [Source:MGI Symbol;Acc:MGI:1344400]	protein_coding	NA	NA	NA
C1ql2	1	complement component 1, q subcomponent-like 2 [Source:MGI Symbol;Acc:MGI:3032521]	protein_coding	NA	NA	Unchanged
C1ql3	0.947919	C1q-like 3 [Source:MGI Symbol;Acc:MGI:2387350]	protein_coding	NA	NA	NA
C1ql4	1.10264	complement component 1, q subcomponent-like 4 [Source:MGI Symbol;Acc:MGI:3579909]	protein_coding	NA	NA	NA
C1qtnf1	0.88127	C1q and tumor necrosis factor related protein 1 [Source:MGI Symbol;Acc:MGI:1919254]	protein_coding	1	0.961312	Unchanged
C1qtnf12	0.806446	C1q and tumor necrosis factor related 12 [Source:MGI Symbol;Acc:MGI:1914639]	protein_coding	0.001801	0.00150115	Down
C1qtnf2	0.423064	C1q and tumor necrosis factor related protein 2 [Source:MGI Symbol;Acc:MGI:1916433]	protein_coding	0.0345152	0.054374	Down
C1qtnf3	0.125152	C1q and tumor necrosis factor related protein 3 [Source:MGI Symbol;Acc:MGI:1932136]	protein_coding	0.025458	0.0382493	Down
C1qtnf4	0.668107	C1q and tumor necrosis factor related protein 4 [Source:MGI Symbol;Acc:MGI:1914695]	protein_coding	0.0402842	0.134878	Down
C1qtnf5	0.451822	C1q and tumor necrosis factor related protein 5 [Source:MGI Symbol;Acc:MGI:2385958]	protein_coding	0.0276956	0.0349241	Down
C1qtnf6	0.518237	C1q and tumor necrosis factor related protein 6 [Source:MGI Symbol;Acc:MGI:1919959]	protein_coding	0.053142	0.0962323	Unchanged
C1qtnf7	1.6139	C1q and tumor necrosis factor related protein 7 [Source:MGI Symbol;Acc:MGI:1925911]	protein_coding	0.0342076	0.0802644	Up
C1qtnf9	0.749332	C1q and tumor necrosis factor related protein 9 [Source:MGI Symbol;Acc:MGI:3045252]	protein_coding	0.0286737	0.0439177	Down
C1ra	0.729138	complement component 1, r subcomponent A [Source:MGI Symbol;Acc:MGI:1355313]	protein_coding	0.000290891	0.000155611	Down
C1rb	1.03699	complement component 1, r subcomponent B [Source:MGI Symbol;Acc:MGI:3779804]	protein_coding	NA	NA	NA
C1rl	1.01052	complement component 1, r subcomponent-like [Source:MGI Symbol;Acc:MGI:2660692]	protein_coding	0.349481	0.945565	Unchanged
C1s1	0.857176	complement component 1, s subcomponent 1 [Source:MGI Symbol;Acc:MGI:1355312]	protein_coding	0.0816915	0.276758	Unchanged
C1s2	0.902037	complement component 1, s subcomponent 2 [Source:MGI Symbol;Acc:MGI:3644269]	protein_coding	NA	NA	NA
C2	0.773262	complement component 2 (within H-2S) [Source:MGI Symbol;Acc:MGI:88226]	protein_coding	0.267191	0.327684	Unchanged
C230012O17Rik	NA	RIKEN cDNA C230012O17 gene [Source:MGI Symbol;Acc:MGI:2442283]	lncRNA	NA	NA	NA
C230013L11Rik	NA	RIKEN cDNA C230013L11 gene [Source:MGI Symbol;Acc:MGI:2442581]	lncRNA	NA	NA	NA
C230014O12Rik	NA	RIKEN cDNA C230014O12 gene [Source:MGI Symbol;Acc:MGI:3045377]	lncRNA	NA	NA	NA
C230024C17Rik	NA	RIKEN cDNA C230024C17 gene [Source:MGI Symbol;Acc:MGI:5439413]	lncRNA	NA	NA	NA
C230029F24Rik	NA	RIKEN cDNA C230029F24 gene [Source:MGI Symbol;Acc:MGI:3045370]	lncRNA	NA	NA	NA
C230031I18Rik	NA	RIKEN cDNA C230031I18 gene [Source:MGI Symbol;Acc:MGI:2445192]	TEC	NA	NA	NA
C230034O21Rik	NA	RIKEN cDNA C230034O21 gene [Source:MGI Symbol;Acc:MGI:2441892]	lncRNA	NA	NA	NA
C230035I16Rik	NA	RIKEN cDNA C230035I16 gene [Source:MGI Symbol;Acc:MGI:2444850]	lncRNA	NA	NA	NA
C230037L18Rik	NA	RIKEN cDNA C230037L18 gene [Source:MGI Symbol;Acc:MGI:3697701]	lncRNA	NA	NA	NA
C230038L03Rik	NA	RIKEN cDNA C230038L03 gene [Source:MGI Symbol;Acc:MGI:3697433]	lncRNA	NA	NA	NA
C230053D17Rik	NA	RIKEN cDNA C230053D17 gene [Source:MGI Symbol;Acc:MGI:2441895]	TEC	NA	NA	NA
C230057A21Rik	NA	RIKEN cDNA C230057A21 gene [Source:MGI Symbol;Acc:MGI:2686488]	lncRNA	NA	NA	NA
C230057M02Rik	NA	RIKEN cDNA C230057M02 gene [Source:MGI Symbol;Acc:MGI:2442079]	lncRNA	NA	NA	NA
C230062I16Rik	NA	RIKEN cDNA C230062I16 gene [Source:MGI Symbol;Acc:MGI:2442417]	retained_intron	NA	NA	NA
C230066G23Rik	NA	RIKEN cDNA C230066G23 gene [Source:MGI Symbol;Acc:MGI:2141339]	lncRNA	NA	NA	NA
C230071H17Rik	NA	RIKEN cDNA C230071H17 gene [Source:MGI Symbol;Acc:MGI:2444463]	TEC	NA	NA	NA
C230072F16Rik	NA	RIKEN cDNA C230072F16 gene [Source:MGI Symbol;Acc:MGI:2444727]	lncRNA	NA	NA	NA
C230079O03Rik	NA	RIKEN cDNA C230079O03 gene [Source:MGI Symbol;Acc:MGI:5439416]	lncRNA	NA	NA	NA
C230085N15Rik	NA	RIKEN cDNA C230085N15 gene [Source:MGI Symbol;Acc:MGI:2444267]	TEC	NA	NA	NA
C230086J09Rik	NA	RIKEN cDNA C230086J09 gene [Source:MGI Symbol;Acc:MGI:2443423]	TEC	NA	NA	NA
C230096K16Rik	NA	RIKEN cDNA C230096K16 gene [Source:MGI Symbol;Acc:MGI:3041194]	TEC	NA	NA	NA
C230099D08Rik	NA	RIKEN cDNA C230099D08 gene [Source:MGI Symbol;Acc:MGI:2443595]	lncRNA	NA	NA	NA
C2cd2	1.02824	C2 calcium-dependent domain containing 2 [Source:MGI Symbol;Acc:MGI:1891883]	protein_coding	0.141295	0.582325	Unchanged
C2cd2l	0.986479	C2 calcium-dependent domain containing 2-like [Source:MGI Symbol;Acc:MGI:1919014]	protein_coding	0.116093	0.518161	Unchanged
C2cd3	1.11475	C2 calcium-dependent domain containing 3 [Source:MGI Symbol;Acc:MGI:2142166]	protein_coding	0.0133117	0.0232459	Up
C2cd4a	0.735382	C2 calcium-dependent domain containing 4A [Source:MGI Symbol;Acc:MGI:3645763]	protein_coding	NA	NA	NA
C2cd4b	0.740627	C2 calcium-dependent domain containing 4B [Source:MGI Symbol;Acc:MGI:1922947]	protein_coding	NA	NA	NA
C2cd4c	1.13067	C2 calcium-dependent domain containing 4C [Source:MGI Symbol;Acc:MGI:2685084]	protein_coding	NA	NA	NA
C2cd4d	0.588769	C2 calcium-dependent domain containing 4D [Source:MGI Symbol;Acc:MGI:2685505]	protein_coding	NA	NA	NA
C2cd5	0.917388	C2 calcium-dependent domain containing 5 [Source:MGI Symbol;Acc:MGI:1921991]	nonsense_mediated_decay	0.0896243	0.539544	Unchanged
C2cd6	1	C2 calcium dependent domain containing 6 [Source:MGI Symbol;Acc:MGI:1920713]	protein_coding	NA	NA	Unchanged
C3	1.02409	complement component 3 [Source:MGI Symbol;Acc:MGI:88227]	protein_coding	0.725237	0.507451	Unchanged
C330002G04Rik	NA	RIKEN cDNA C330002G04 gene [Source:MGI Symbol;Acc:MGI:1924860]	lncRNA	NA	NA	NA
C330004P14Rik	NA	RIKEN cDNA C330004P14 gene [Source:MGI Symbol;Acc:MGI:1924788]	lncRNA	NA	NA	NA
C330007P06Rik	1.67321	RIKEN cDNA C330007P06 gene [Source:MGI Symbol;Acc:MGI:1924894]	protein_coding	3.61258e-07	7.57015e-10	Up
C330008A17Rik	NA	RIKEN cDNA C330008A17 gene [Source:MGI Symbol;Acc:MGI:1924871]	lncRNA	NA	NA	NA
C330011F03Rik	NA	RIKEN cDNA C330011F03 gene [Source:MGI Symbol;Acc:MGI:5439410]	lncRNA	NA	NA	NA
C330011M18Rik	NA	RIKEN cDNA C330011M18 gene [Source:MGI Symbol;Acc:MGI:3045248]	lncRNA	NA	NA	NA
C330013E15Rik	NA	RIKEN cDNA C330013E15 gene [Source:MGI Symbol;Acc:MGI:1925695]	lncRNA	NA	NA	NA
C330018A13Rik	NA	RIKEN cDNA C330018A13 gene [Source:MGI Symbol;Acc:MGI:2444781]	lncRNA	NA	NA	NA
C330018D20Rik	0.918387	RIKEN cDNA C330018D20 gene [Source:MGI Symbol;Acc:MGI:1924672]	protein_coding	0.0859751	0.43713	Unchanged
C330019F10Rik	NA	RIKEN cDNA C330019F10 gene [Source:MGI Symbol;Acc:MGI:3045389]	lncRNA	NA	NA	NA
C330022B21Rik	1.21354	RIKEN cDNA C330022B21 gene [Source:MGI Symbol;Acc:MGI:1925949]	processed_pseudogene	NA	NA	NA
C330022C24Rik	NA	RIKEN cDNA C330022C24 gene [Source:MGI Symbol;Acc:MGI:1925770]	lncRNA	NA	NA	NA
C330024C12Rik	NA	RIKEN cDNA C330024C12 gene [Source:MGI Symbol;Acc:MGI:3026976]	lncRNA	NA	NA	NA
C330024D21Rik	NA	RIKEN cDNA C330024D21 gene [Source:MGI Symbol;Acc:MGI:2444116]	retained_intron	NA	NA	NA
C3ar1	1.3065	complement component 3a receptor 1 [Source:MGI Symbol;Acc:MGI:1097680]	protein_coding	0.132117	0.210451	Unchanged
C430002N11Rik	NA	RIKEN cDNA C430002N11 gene [Source:MGI Symbol;Acc:MGI:2442576]	retained_intron	NA	NA	NA
C430014B12Rik	NA	RIKEN cDNA C430014B12 gene [Source:MGI Symbol;Acc:MGI:2444820]	lncRNA	NA	NA	NA
C430019N01Rik	NA	RIKEN cDNA C430019N01 gene [Source:MGI Symbol;Acc:MGI:3028058]	TEC	NA	NA	NA
C430039J01Rik	NA	RIKEN cDNA C430039J01 gene [Source:MGI Symbol;Acc:MGI:1924901]	TEC	NA	NA	NA
C430039J16Rik	NA	RIKEN cDNA C430039J16 gene [Source:MGI Symbol;Acc:MGI:1924873]	lncRNA	NA	NA	NA
C430042M11Rik	NA	RIKEN cDNA C430042M11 gene [Source:MGI Symbol;Acc:MGI:2443186]	lncRNA	NA	NA	NA
C430049B03Rik	NA	RIKEN cDNA C430049B03 gene [Source:MGI Symbol;Acc:MGI:1924903]	lncRNA	NA	NA	NA
C4a	NA	complement component 4A (Rodgers blood group) [Source:MGI Symbol;Acc:MGI:98320]	retained_intron	NA	NA	NA
C4b	1.56811	complement component 4B (Chido blood group) [Source:MGI Symbol;Acc:MGI:88228]	retained_intron	2.1726e-06	2.15469e-07	Up
C4bp	0.882025	complement component 4 binding protein [Source:MGI Symbol;Acc:MGI:88229]	protein_coding	0.0939985	0.378131	Unchanged
C4bp-ps1	0.879645	complement component 4 binding protein, pseudogene 1 [Source:MGI Symbol;Acc:MGI:99594]	unprocessed_pseudogene	NA	NA	NA
C530005A16Rik	NA	RIKEN cDNA C530005A16 gene [Source:MGI Symbol;Acc:MGI:3612454]	lncRNA	NA	NA	NA
C530025M09Rik	0.581733	RIKEN cDNA C530025M09 gene [Source:MGI Symbol;Acc:MGI:2442090]	lncRNA	NA	NA	NA
C530043A13Rik	NA	RIKEN cDNA C530043A13 gene [Source:MGI Symbol;Acc:MGI:2441914]	lncRNA	NA	NA	NA
C530043K16Rik	NA	RIKEN cDNA C530043K16 gene [Source:MGI Symbol;Acc:MGI:2444587]	TEC	NA	NA	NA
C530044C16Rik	NA	RIKEN cDNA C530044C16 gene [Source:MGI Symbol;Acc:MGI:2443109]	lncRNA	NA	NA	NA
C5ar1	1.44755	complement component 5a receptor 1 [Source:MGI Symbol;Acc:MGI:88232]	protein_coding	0.0139849	0.0185799	Up
C5ar2	1.11904	complement component 5a receptor 2 [Source:MGI Symbol;Acc:MGI:2442013]	protein_coding	1	0.976827	Unchanged
C6	1.7977	complement component 6 [Source:MGI Symbol;Acc:MGI:88233]	protein_coding	0.237026	0.345979	Unchanged
C630004L07Rik	NA	RIKEN cDNA C630004L07 gene [Source:MGI Symbol;Acc:MGI:3641643]	TEC	NA	NA	NA
C630004M23Rik	NA	RIKEN cDNA C630004M23 gene [Source:MGI Symbol;Acc:MGI:3642399]	TEC	NA	NA	NA
C630028M04Rik	NA	RIKEN cDNA C630028M04 gene [Source:MGI Symbol;Acc:MGI:3045376]	lncRNA	NA	NA	NA
C630031E19Rik	NA	RIKEN cDNA C630031E19 gene [Source:MGI Symbol;Acc:MGI:5439405]	lncRNA	NA	NA	NA
C630043F03Rik	NA	RIKEN cDNA C630043F03 gene [Source:MGI Symbol;Acc:MGI:1915535]	lncRNA	NA	NA	NA
C630044B11Rik	NA	RIKEN cDNA C630044B11 gene [Source:MGI Symbol;Acc:MGI:1925962]	TEC	NA	NA	NA
C630050I24Rik	NA	RIKEN cDNA C630050I24 gene [Source:MGI Symbol;Acc:MGI:1925821]	TEC	NA	NA	NA
C7	4.29943	complement component 7 [Source:MGI Symbol;Acc:MGI:88235]	protein_coding	1.45271e-10	1.26274e-28	Up
C730002L08Rik	NA	RIKEN cDNA C730002L08 gene [Source:MGI Symbol;Acc:MGI:2443493]	lncRNA	NA	NA	NA
C730027H18Rik	NA	RIKEN cDNA C730027H18 gene [Source:MGI Symbol;Acc:MGI:2442303]	lncRNA	NA	NA	NA
C730034F03Rik	0.844391	RIKEN cDNA C730034F03 gene [Source:MGI Symbol;Acc:MGI:2441921]	lncRNA	0.0928246	0.337451	Unchanged
C730036E19Rik	NA	RIKEN cDNA C730036E19 gene [Source:MGI Symbol;Acc:MGI:3028040]	lncRNA	NA	NA	NA
C730045M19Rik	NA	RIKEN cDNA C730045M19 gene [Source:MGI Symbol;Acc:MGI:3026961]	TEC	NA	NA	NA
C77080	0.786058	expressed sequence C77080 [Source:MGI Symbol;Acc:MGI:2140651]	protein_coding	0.3511	0.409753	Unchanged
C78197	NA	expressed sequence C78197 [Source:MGI Symbol;Acc:MGI:2144636]	lncRNA	NA	NA	NA
C78283	NA	expressed sequence C78283 [Source:MGI Symbol;Acc:MGI:2141303]	lncRNA	NA	NA	NA
C78334	NA	expressed sequence C78334 [Source:MGI Symbol;Acc:MGI:2143395]	lncRNA	NA	NA	NA
C78859	NA	expressed sequence C78859 [Source:MGI Symbol;Acc:MGI:2142856]	lncRNA	NA	NA	NA
C79130	NA	expressed sequence C79130 [Source:MGI Symbol;Acc:MGI:2141307]	TEC	NA	NA	NA
C79798	NA	expressed sequence C79798 [Source:MGI Symbol;Acc:MGI:2139494]	lncRNA	NA	NA	NA
C820005J03Rik	NA	RIKEN cDNA C820005J03 gene [Source:MGI Symbol;Acc:MGI:2443105]	lncRNA	NA	NA	NA
C86187	NA	expressed sequence C86187 [Source:MGI Symbol;Acc:MGI:2142361]	lncRNA	NA	NA	NA
C87114	0.838319	expressed sequence C87114 [Source:MGI Symbol;Acc:MGI:2146727]	processed_pseudogene	NA	NA	NA
C87198	NA	expressed sequence C87198 [Source:MGI Symbol;Acc:MGI:2145128]	lncRNA	NA	NA	NA
C87436	0.998798	expressed sequence C87436 [Source:MGI Symbol;Acc:MGI:2141787]	protein_coding	0.0402059	0.200283	Down
C87487	NA	expressed sequence C87487 [Source:MGI Symbol;Acc:MGI:2147149]	lncRNA	NA	NA	NA
C8a	1.75241	complement component 8, alpha polypeptide [Source:MGI Symbol;Acc:MGI:2668347]	processed_transcript	NA	NA	NA
C8b	2.11652	complement component 8, beta polypeptide [Source:MGI Symbol;Acc:MGI:88236]	protein_coding	NA	NA	NA
C8g	0.846503	complement component 8, gamma polypeptide [Source:MGI Symbol;Acc:MGI:88237]	protein_coding	0.0428171	0.291431	Down
C9	2.67851	complement component 9 [Source:MGI Symbol;Acc:MGI:1098282]	protein_coding	NA	NA	NA
C920006O11Rik	NA	RIKEN cDNA C920006O11 gene [Source:MGI Symbol;Acc:MGI:2443759]	processed_transcript	NA	NA	NA
C920009B18Rik	1.26676	RIKEN cDNA C920009B18 gene [Source:MGI Symbol;Acc:MGI:3583961]	processed_transcript	0.17104	0.39113	Unchanged
C920021L13Rik	NA	RIKEN cDNA C920021L13 gene [Source:MGI Symbol;Acc:MGI:1923991]	lncRNA	NA	NA	NA
C9orf72	1.26256	C9orf72, member of C9orf72-SMCR8 complex [Source:MGI Symbol;Acc:MGI:1920455]	protein_coding	0.0474892	0.0586311	Up
CAAA01147332.1	0.838061		protein_coding	0.170385	0.263177	Unchanged
Caap1	1.19573	caspase activity and apoptosis inhibitor 1 [Source:MGI Symbol;Acc:MGI:1915020]	protein_coding	0.0706715	0.470794	Unchanged
Cab39	1.13124	calcium binding protein 39 [Source:MGI Symbol;Acc:MGI:107438]	protein_coding	0.00175925	0.0123821	Up
Cab39l	0.988324	calcium binding protein 39-like [Source:MGI Symbol;Acc:MGI:1914081]	processed_transcript	0.0277799	0.88623	Down
Cabcoco1	0.532602	ciliary associated calcium binding coiled-coil 1 [Source:MGI Symbol;Acc:MGI:1920537]	protein_coding	0.00342434	0.00561756	Down
Cabin1	1.04741	calcineurin binding protein 1 [Source:MGI Symbol;Acc:MGI:1298375]	protein_coding	0.0395418	0.522673	Up
Cables1	0.885981	CDK5 and Abl enzyme substrate 1 [Source:MGI Symbol;Acc:MGI:1927065]	protein_coding	0.00420745	0.0049944	Down
Cables2	0.677759	CDK5 and Abl enzyme substrate 2 [Source:MGI Symbol;Acc:MGI:2182335]	protein_coding	2.02e-06	2.95469e-07	Down
Cabp1	0.886217	calcium binding protein 1 [Source:MGI Symbol;Acc:MGI:1352750]	protein_coding	0.158823	0.656032	Unchanged
Cabp2	1.0183	calcium binding protein 2 [Source:MGI Symbol;Acc:MGI:1352749]	protein_coding	NA	NA	NA
Cabp4	0.90289	calcium binding protein 4 [Source:MGI Symbol;Acc:MGI:1920910]	retained_intron	0.211371	0.786154	Unchanged
Cabp5	0.839354	calcium binding protein 5 [Source:MGI Symbol;Acc:MGI:1352746]	protein_coding	NA	NA	NA
Cabp7	0.833349	calcium binding protein 7 [Source:MGI Symbol;Acc:MGI:2183437]	protein_coding	0.331421	0.728061	Unchanged
Cabs1	1	calcium binding protein, spermatid specific 1 [Source:MGI Symbol;Acc:MGI:1918227]	protein_coding	NA	NA	Unchanged
Cabyr	1.19735	calcium-binding tyrosine-(Y)-phosphorylation regulated (fibrousheathin 2) [Source:MGI Symbol;Acc:MGI:1918382]	protein_coding	0.0887479	0.160866	Unchanged
Cacfd1	0.837826	calcium channel flower domain containing 1 [Source:MGI Symbol;Acc:MGI:1924317]	protein_coding	0.0116635	0.32372	Down
Cachd1	1.58052	cache domain containing 1 [Source:MGI Symbol;Acc:MGI:2444177]	protein_coding	0.0094834	0.011319	Up
Cacna1a	2.58314	calcium channel, voltage-dependent, P/Q type, alpha 1A subunit [Source:MGI Symbol;Acc:MGI:109482]	protein_coding	4.28248e-15	1.10773e-19	Up
Cacna1b	1.00116	calcium channel, voltage-dependent, N type, alpha 1B subunit [Source:MGI Symbol;Acc:MGI:88296]	protein_coding	NA	NA	NA
Cacna1c	0.726295	calcium channel, voltage-dependent, L type, alpha 1C subunit [Source:MGI Symbol;Acc:MGI:103013]	protein_coding	0.000186225	6.33006e-05	Down
Cacna1d	1.37827	calcium channel, voltage-dependent, L type, alpha 1D subunit [Source:MGI Symbol;Acc:MGI:88293]	retained_intron	0.173378	0.344697	Unchanged
Cacna1e	0.924405	calcium channel, voltage-dependent, R type, alpha 1E subunit [Source:MGI Symbol;Acc:MGI:106217]	protein_coding	NA	NA	NA
Cacna1f	1.07182	calcium channel, voltage-dependent, alpha 1F subunit [Source:MGI Symbol;Acc:MGI:1859639]	nonsense_mediated_decay	NA	NA	NA
Cacna1g	0.771194	calcium channel, voltage-dependent, T type, alpha 1G subunit [Source:MGI Symbol;Acc:MGI:1201678]	protein_coding	NA	NA	NA
Cacna1h	0.754004	calcium channel, voltage-dependent, T type, alpha 1H subunit [Source:MGI Symbol;Acc:MGI:1928842]	protein_coding	0.17469	0.268725	Unchanged
Cacna1i	0.651326	calcium channel, voltage-dependent, alpha 1I subunit [Source:MGI Symbol;Acc:MGI:2178051]	protein_coding	NA	NA	NA
Cacna1s	0.590399	calcium channel, voltage-dependent, L type, alpha 1S subunit [Source:MGI Symbol;Acc:MGI:88294]	protein_coding	0.000425303	0.000162335	Down
Cacna2d1	0.759801	calcium channel, voltage-dependent, alpha2/delta subunit 1 [Source:MGI Symbol;Acc:MGI:88295]	protein_coding	0.0655985	0.241427	Unchanged
Cacna2d2	0.953038	calcium channel, voltage-dependent, alpha 2/delta subunit 2 [Source:MGI Symbol;Acc:MGI:1929813]	protein_coding	NA	NA	NA
Cacna2d3	0.921432	calcium channel, voltage-dependent, alpha2/delta subunit 3 [Source:MGI Symbol;Acc:MGI:1338890]	protein_coding	NA	NA	NA
Cacna2d4	0.994713	calcium channel, voltage-dependent, alpha 2/delta subunit 4 [Source:MGI Symbol;Acc:MGI:2442632]	protein_coding	NA	NA	NA
Cacnb1	0.468082	calcium channel, voltage-dependent, beta 1 subunit [Source:MGI Symbol;Acc:MGI:102522]	protein_coding	0.00130872	0.000965394	Down
Cacnb2	1.09957	calcium channel, voltage-dependent, beta 2 subunit [Source:MGI Symbol;Acc:MGI:894644]	retained_intron	NA	NA	NA
Cacnb3	0.733216	calcium channel, voltage-dependent, beta 3 subunit [Source:MGI Symbol;Acc:MGI:103307]	processed_transcript	1	0.903826	Unchanged
Cacnb4	1.09573	calcium channel, voltage-dependent, beta 4 subunit [Source:MGI Symbol;Acc:MGI:103301]	protein_coding	0.161737	0.452184	Unchanged
Cacng1	0.244816	calcium channel, voltage-dependent, gamma subunit 1 [Source:MGI Symbol;Acc:MGI:1206582]	protein_coding	0.0115981	0.0145855	Down
Cacng2	0.737102	calcium channel, voltage-dependent, gamma subunit 2 [Source:MGI Symbol;Acc:MGI:1316660]	protein_coding	NA	NA	NA
Cacng3	0.686575	calcium channel, voltage-dependent, gamma subunit 3 [Source:MGI Symbol;Acc:MGI:1859165]	protein_coding	NA	NA	NA
Cacng4	0.364406	calcium channel, voltage-dependent, gamma subunit 4 [Source:MGI Symbol;Acc:MGI:1859167]	protein_coding	NA	NA	NA
Cacng5	0.867365	calcium channel, voltage-dependent, gamma subunit 5 [Source:MGI Symbol;Acc:MGI:2157946]	protein_coding	NA	NA	NA
Cacng6	0.433012	calcium channel, voltage-dependent, gamma subunit 6 [Source:MGI Symbol;Acc:MGI:1859168]	protein_coding	0.0130279	0.0169848	Down
Cacng7	1.23424	calcium channel, voltage-dependent, gamma subunit 7 [Source:MGI Symbol;Acc:MGI:1932374]	protein_coding	0.101036	0.746155	Unchanged
Cacng8	1.04016	calcium channel, voltage-dependent, gamma subunit 8 [Source:MGI Symbol;Acc:MGI:1932376]	protein_coding	NA	NA	NA
Cactin	0.97495	cactin, spliceosome C complex subunit [Source:MGI Symbol;Acc:MGI:1917562]	protein_coding	0.116129	0.885432	Unchanged
Cacul1	1.09859	CDK2 associated, cullin domain 1 [Source:MGI Symbol;Acc:MGI:1926082]	protein_coding	0.0183856	0.128987	Up
Cacybp	1.10494	calcyclin binding protein [Source:MGI Symbol;Acc:MGI:1270839]	protein_coding	0.169485	0.261974	Unchanged
Cad	0.877972	carbamoyl-phosphate synthetase 2, aspartate transcarbamylase, and dihydroorotase [Source:MGI Symbol;Acc:MGI:1916969]	protein_coding	0.48225	0.595798	Unchanged
Cadm1	0.463526	cell adhesion molecule 1 [Source:MGI Symbol;Acc:MGI:1889272]	protein_coding	0.0899575	0.147552	Unchanged
Cadm2	0.963825	cell adhesion molecule 2 [Source:MGI Symbol;Acc:MGI:2442722]	protein_coding	0.238356	0.796591	Unchanged
Cadm3	0.887678	cell adhesion molecule 3 [Source:MGI Symbol;Acc:MGI:2137858]	protein_coding	0.220089	0.723964	Unchanged
Cadm4	0.568178	cell adhesion molecule 4 [Source:MGI Symbol;Acc:MGI:2449088]	protein_coding	0.000643032	0.0003498	Down
Cadps	1.04212	Ca2+-dependent secretion activator [Source:MGI Symbol;Acc:MGI:1350922]	nonsense_mediated_decay	NA	NA	NA
Cadps2	0.739373	Ca2+-dependent activator protein for secretion 2 [Source:MGI Symbol;Acc:MGI:2443963]	protein_coding	0.740344	0.736566	Unchanged
Cage1	0.870573	cancer antigen 1 [Source:MGI Symbol;Acc:MGI:1918463]	protein_coding	0.607177	0.881707	Unchanged
Calb1	1.23784	calbindin 1 [Source:MGI Symbol;Acc:MGI:88248]	protein_coding	NA	NA	NA
Calb2	1	calbindin 2 [Source:MGI Symbol;Acc:MGI:101914]	protein_coding	NA	NA	Unchanged
Calca	0.993989	calcitonin/calcitonin-related polypeptide, alpha [Source:MGI Symbol;Acc:MGI:2151253]	protein_coding	NA	NA	NA
Calcb	0.913905	calcitonin-related polypeptide, beta [Source:MGI Symbol;Acc:MGI:2151254]	protein_coding	NA	NA	NA
Calcoco1	1.16375	calcium binding and coiled coil domain 1 [Source:MGI Symbol;Acc:MGI:1914738]	protein_coding	0.00298548	0.029763	Up
Calcoco2	1	calcium binding and coiled-coil domain 2 [Source:MGI Symbol;Acc:MGI:1343177]	protein_coding	NA	NA	Unchanged
Calcr	0.975018	calcitonin receptor [Source:MGI Symbol;Acc:MGI:101950]	protein_coding	NA	NA	NA
Calcrl	0.834756	calcitonin receptor-like [Source:MGI Symbol;Acc:MGI:1926944]	protein_coding	0.363644	0.57506	Unchanged
Cald1	1.27364	caldesmon 1 [Source:MGI Symbol;Acc:MGI:88250]	protein_coding	0.0120694	0.0168107	Up
Calhm1	1.30713	calcium homeostasis modulator 1 [Source:MGI Symbol;Acc:MGI:3643383]	protein_coding	NA	NA	NA
Calhm2	0.785765	calcium homeostasis modulator family member 2 [Source:MGI Symbol;Acc:MGI:1919941]	protein_coding	0.044272	0.136961	Down
Calhm3	1	calcium homeostasis modulator 3 [Source:MGI Symbol;Acc:MGI:3645665]	protein_coding	NA	NA	Unchanged
Calhm4	1.55215	calcium homeostasis modulator family member 4 [Source:MGI Symbol;Acc:MGI:2685489]	protein_coding	NA	NA	NA
Calhm5	1.03601	calcium homeostasis modulator family member 5 [Source:MGI Symbol;Acc:MGI:2143897]	protein_coding	0.328624	0.961312	Unchanged
Calhm6	0.560856	calcium homeostasis modulator family member 6 [Source:MGI Symbol;Acc:MGI:2443082]	protein_coding	0.0061205	0.0105785	Down
Calm1	1.07813	calmodulin 1 [Source:MGI Symbol;Acc:MGI:88251]	protein_coding	0.000453665	0.00498019	Up
Calm2	0.850929	calmodulin 2 [Source:MGI Symbol;Acc:MGI:103250]	protein_coding	0.00159646	0.0158954	Down
Calm3	1.06656	calmodulin 3 [Source:MGI Symbol;Acc:MGI:103249]	protein_coding	0.000963072	0.0346062	Up
Calm4	0.877316	calmodulin 4 [Source:MGI Symbol;Acc:MGI:1931464]	protein_coding	NA	NA	NA
Calm5	1	calmodulin 5 [Source:MGI Symbol;Acc:MGI:3511177]	protein_coding	NA	NA	Unchanged
Calml3	0.690534	calmodulin-like 3 [Source:MGI Symbol;Acc:MGI:1917655]	protein_coding	NA	NA	NA
Calml4	0.701358	calmodulin-like 4 [Source:MGI Symbol;Acc:MGI:1922850]	protein_coding	NA	NA	NA
Caln1	0.847602	calneuron 1 [Source:MGI Symbol;Acc:MGI:2155987]	protein_coding	NA	NA	NA
Calr	1.06406	calreticulin [Source:MGI Symbol;Acc:MGI:88252]	protein_coding	0.0316932	0.0238402	Up
Calr-ps	1.20583	calreticulin, pseudogene [Source:MGI Symbol;Acc:MGI:3651104]	processed_pseudogene	NA	NA	NA
Calr3	1.10854	calreticulin 3 [Source:MGI Symbol;Acc:MGI:1920566]	protein_coding	0.187541	0.460259	Unchanged
Calr4	1.31984	calreticulin 4 [Source:MGI Symbol;Acc:MGI:2140435]	protein_coding	0.184693	0.28255	Unchanged
Calu	0.969883	calumenin [Source:MGI Symbol;Acc:MGI:1097158]	protein_coding	0.000987516	0.00867811	Down
Caly	0.805326	calcyon neuron-specific vesicular protein [Source:MGI Symbol;Acc:MGI:1915816]	protein_coding	NA	NA	NA
Camk1	0.749717	calcium/calmodulin-dependent protein kinase I [Source:MGI Symbol;Acc:MGI:1098535]	protein_coding	5.7691e-05	0.00096069	Down
Camk1d	0.806335	calcium/calmodulin-dependent protein kinase ID [Source:MGI Symbol;Acc:MGI:2442190]	protein_coding	0.116025	0.413203	Unchanged
Camk1g	0.559573	calcium/calmodulin-dependent protein kinase I gamma [Source:MGI Symbol;Acc:MGI:2388073]	protein_coding	NA	NA	NA
Camk2a	0.447857	calcium/calmodulin-dependent protein kinase II alpha [Source:MGI Symbol;Acc:MGI:88256]	protein_coding	0.014319	0.017762	Down
Camk2b	0.617325	calcium/calmodulin-dependent protein kinase II, beta [Source:MGI Symbol;Acc:MGI:88257]	protein_coding	0.109718	0.1117	Unchanged
Camk2d	1.30622	calcium/calmodulin-dependent protein kinase II, delta [Source:MGI Symbol;Acc:MGI:1341265]	processed_transcript	1.62435e-07	2.20706e-07	Up
Camk2g	0.869409	calcium/calmodulin-dependent protein kinase II gamma [Source:MGI Symbol;Acc:MGI:88259]	protein_coding	0.411395	0.91552	Unchanged
Camk2n1	1.17075	calcium/calmodulin-dependent protein kinase II inhibitor 1 [Source:MGI Symbol;Acc:MGI:1913509]	protein_coding	0.0487143	0.129703	Up
Camk2n2	0.982445	calcium/calmodulin-dependent protein kinase II inhibitor 2 [Source:MGI Symbol;Acc:MGI:1920297]	protein_coding	0.119426	0.979342	Unchanged
Camk4	0.618451	calcium/calmodulin-dependent protein kinase IV [Source:MGI Symbol;Acc:MGI:88258]	nonsense_mediated_decay	0.0455763	0.121441	Down
Camkk1	0.815722	calcium/calmodulin-dependent protein kinase kinase 1, alpha [Source:MGI Symbol;Acc:MGI:1891766]	retained_intron	1	0.885479	Unchanged
Camkk2	1.09037	calcium/calmodulin-dependent protein kinase kinase 2, beta [Source:MGI Symbol;Acc:MGI:2444812]	protein_coding	0.0447799	0.32375	Up
Camkmt	1.28862	calmodulin-lysine N-methyltransferase [Source:MGI Symbol;Acc:MGI:1920832]	protein_coding	0.0542979	0.168583	Unchanged
Camkv	0.833855	CaM kinase-like vesicle-associated [Source:MGI Symbol;Acc:MGI:2384296]	protein_coding	NA	NA	NA
Caml	0.932212	calcium modulating ligand [Source:MGI Symbol;Acc:MGI:104728]	protein_coding	0.00200479	0.0258301	Down
Camp	0.705578	cathelicidin antimicrobial peptide [Source:MGI Symbol;Acc:MGI:108443]	protein_coding	NA	NA	NA
Camsap1	1.0669	calmodulin regulated spectrin-associated protein 1 [Source:MGI Symbol;Acc:MGI:3036242]	protein_coding	0.0256879	0.0993627	Up
Camsap2	1.29238	calmodulin regulated spectrin-associated protein family, member 2 [Source:MGI Symbol;Acc:MGI:1922434]	protein_coding	0.00939298	0.0745212	Up
Camsap3	0.686666	calmodulin regulated spectrin-associated protein family, member 3 [Source:MGI Symbol;Acc:MGI:1916947]	protein_coding	0.000198232	1.49697e-05	Down
Camta1	0.880796	calmodulin binding transcription activator 1 [Source:MGI Symbol;Acc:MGI:2140230]	protein_coding	0.0316932	0.616924	Down
Camta2	0.816112	calmodulin binding transcription activator 2 [Source:MGI Symbol;Acc:MGI:2135957]	nonsense_mediated_decay	0.361095	0.572719	Unchanged
Cand1	1.23432	cullin associated and neddylation disassociated 1 [Source:MGI Symbol;Acc:MGI:1261820]	protein_coding	7.81831e-05	0.000129136	Up
Cand2	0.488736	cullin-associated and neddylation-dissociated 2 (putative) [Source:MGI Symbol;Acc:MGI:1914338]	protein_coding	0.0242876	0.0361613	Down
Cant1	0.902283	calcium activated nucleotidase 1 [Source:MGI Symbol;Acc:MGI:1923275]	protein_coding	0.00360594	0.0106286	Down
Canx	0.986054	calnexin [Source:MGI Symbol;Acc:MGI:88261]	protein_coding	0.0474892	0.408537	Down
Cap1	1.12583	CAP, adenylate cyclase-associated protein 1 (yeast) [Source:MGI Symbol;Acc:MGI:88262]	protein_coding	0.132922	0.602326	Unchanged
Cap2	0.653527	CAP, adenylate cyclase-associated protein, 2 (yeast) [Source:MGI Symbol;Acc:MGI:1914502]	protein_coding	0.128027	0.167392	Unchanged
Capg	1.27124	capping protein (actin filament), gelsolin-like [Source:MGI Symbol;Acc:MGI:1098259]	protein_coding	0.112149	0.281372	Unchanged
Capn1	0.90969	calpain 1 [Source:MGI Symbol;Acc:MGI:88263]	protein_coding	0.237981	0.3681	Unchanged
Capn10	1.11168	calpain 10 [Source:MGI Symbol;Acc:MGI:1344392]	protein_coding	0.138714	0.384445	Unchanged
Capn11	3.51225	calpain 11 [Source:MGI Symbol;Acc:MGI:1352490]	protein_coding	NA	NA	NA
Capn12	0.49936	calpain 12 [Source:MGI Symbol;Acc:MGI:1891369]	protein_coding	0.0035905	0.00698015	Down
Capn13	1.40274	calpain 13 [Source:MGI Symbol;Acc:MGI:2685789]	protein_coding	NA	NA	NA
Capn15	0.945395	calpain 15 [Source:MGI Symbol;Acc:MGI:1355075]	retained_intron	0.211999	0.695573	Unchanged
Capn2	1.14374	calpain 2 [Source:MGI Symbol;Acc:MGI:88264]	protein_coding	0.000259555	0.000388148	Up
Capn3	0.615272	calpain 3 [Source:MGI Symbol;Acc:MGI:107437]	protein_coding	0.0636549	0.105519	Unchanged
Capn5	1.02701	calpain 5 [Source:MGI Symbol;Acc:MGI:1100859]	protein_coding	0.142908	0.739956	Unchanged
Capn6	0.520068	calpain 6 [Source:MGI Symbol;Acc:MGI:1100850]	protein_coding	0.0721468	0.136856	Unchanged
Capn7	1.00078	calpain 7 [Source:MGI Symbol;Acc:MGI:1338030]	protein_coding	0.314884	0.970378	Unchanged
Capn8	0.926933	calpain 8 [Source:MGI Symbol;Acc:MGI:2181366]	protein_coding	NA	NA	NA
Capn9	4.67164	calpain 9 [Source:MGI Symbol;Acc:MGI:1920897]	protein_coding	5.75955e-06	6.71102e-07	Up
Capns1	0.954693	calpain, small subunit 1 [Source:MGI Symbol;Acc:MGI:88266]	retained_intron	0.000118714	0.000299194	Down
Capns2	1.00757	calpain, small subunit 2 [Source:MGI Symbol;Acc:MGI:1916793]	protein_coding	NA	NA	NA
Caprin1	1.17436	cell cycle associated protein 1 [Source:MGI Symbol;Acc:MGI:1858234]	protein_coding	0.000113631	0.000581305	Up
Caprin2	1.02437	caprin family member 2 [Source:MGI Symbol;Acc:MGI:2448541]	retained_intron	0.0147733	0.0529522	Up
Caps2	1.3248	calcyphosphine 2 [Source:MGI Symbol;Acc:MGI:2441980]	protein_coding	NA	NA	NA
Capsl	0.723237	calcyphosine-like [Source:MGI Symbol;Acc:MGI:1922818]	protein_coding	NA	NA	NA
Capza1	1.10478	capping protein (actin filament) muscle Z-line, alpha 1 [Source:MGI Symbol;Acc:MGI:106227]	protein_coding	0.0161143	0.15397	Up
Capza1-ps1	0.72141	capping protein (actin filament) muscle Z-line, alpha 1, pseudogene 1 [Source:MGI Symbol;Acc:MGI:106236]	pseudogene	0.375118	0.490628	Unchanged
Capza2	1.0583	capping protein (actin filament) muscle Z-line, alpha 2 [Source:MGI Symbol;Acc:MGI:106222]	processed_transcript	0.0256984	0.511474	Up
Capza3	0.877316	capping protein (actin filament) muscle Z-line, alpha 3 [Source:MGI Symbol;Acc:MGI:106221]	processed_transcript	NA	NA	NA
Capzb	0.980166	capping protein (actin filament) muscle Z-line, beta [Source:MGI Symbol;Acc:MGI:104652]	protein_coding	0.0115944	0.0239471	Down
Car1	0.800117	carbonic anhydrase 1 [Source:MGI Symbol;Acc:MGI:88268]	protein_coding	0.203878	0.30551	Unchanged
Car10	1.14346	carbonic anhydrase 10 [Source:MGI Symbol;Acc:MGI:1919855]	processed_transcript	NA	NA	NA
Car11	0.76766	carbonic anhydrase 11 [Source:MGI Symbol;Acc:MGI:1336193]	protein_coding	0.00223849	0.0351373	Down
Car12	1.24268	carbonic anhydrase 12 [Source:MGI Symbol;Acc:MGI:1923709]	protein_coding	NA	NA	NA
Car13	1.20847	carbonic anhydrase 13 [Source:MGI Symbol;Acc:MGI:1931322]	protein_coding	0.0294619	0.0452413	Up
Car14	0.777035	carbonic anhydrase 14 [Source:MGI Symbol;Acc:MGI:1344341]	protein_coding	0.0983288	0.295053	Unchanged
Car15	0.671089	carbonic anhydrase 15 [Source:MGI Symbol;Acc:MGI:1931324]	protein_coding	0.0618651	0.180161	Unchanged
Car2	1.06581	carbonic anhydrase 2 [Source:MGI Symbol;Acc:MGI:88269]	protein_coding	0.144216	0.655056	Unchanged
Car3	1.06196	carbonic anhydrase 3 [Source:MGI Symbol;Acc:MGI:88270]	retained_intron	0.552719	0.310108	Unchanged
Car4	0.726906	carbonic anhydrase 4 [Source:MGI Symbol;Acc:MGI:1096574]	retained_intron	0.0352701	0.122149	Down
Car5a	0.780166	carbonic anhydrase 5a, mitochondrial [Source:MGI Symbol;Acc:MGI:101946]	protein_coding	NA	NA	NA
Car5b	3.61075	carbonic anhydrase 5b, mitochondrial [Source:MGI Symbol;Acc:MGI:1926249]	protein_coding	1.27665e-10	2.13233e-33	Up
Car6	1.17296	carbonic anhydrase 6 [Source:MGI Symbol;Acc:MGI:1333786]	protein_coding	NA	NA	NA
Car7	0.479942	carbonic anhydrase 7 [Source:MGI Symbol;Acc:MGI:103100]	retained_intron	0.0558581	0.0739463	Unchanged
Car8	0.613983	carbonic anhydrase 8 [Source:MGI Symbol;Acc:MGI:88253]	protein_coding	0.000498981	0.000513284	Down
Car9	1.21072	carbonic anhydrase 9 [Source:MGI Symbol;Acc:MGI:2447188]	protein_coding	NA	NA	NA
Card10	0.719138	caspase recruitment domain family, member 10 [Source:MGI Symbol;Acc:MGI:2146012]	protein_coding	0.00269955	0.00194693	Down
Card11	0.33911	caspase recruitment domain family, member 11 [Source:MGI Symbol;Acc:MGI:1916978]	protein_coding	NA	NA	NA
Card14	1.11576	caspase recruitment domain family, member 14 [Source:MGI Symbol;Acc:MGI:2386258]	protein_coding	NA	NA	NA
Card19	0.806414	caspase recruitment domain family, member 19 [Source:MGI Symbol;Acc:MGI:1915730]	retained_intron	0.000955031	0.0198882	Down
Card6	1.04275	caspase recruitment domain family, member 6 [Source:MGI Symbol;Acc:MGI:3032959]	protein_coding	0.0502057	0.752973	Unchanged
Card9	0.88581	caspase recruitment domain family, member 9 [Source:MGI Symbol;Acc:MGI:2685628]	processed_transcript	0.280517	0.397212	Unchanged
Carf	1.13898	calcium response factor [Source:MGI Symbol;Acc:MGI:2182269]	nonsense_mediated_decay	0.00261677	0.12532	Up
Carhsp1	0.755401	calcium regulated heat stable protein 1 [Source:MGI Symbol;Acc:MGI:1196368]	protein_coding	1.42783e-05	3.11168e-06	Down
Carlr	NA	cardiac and apoptosis-related long non-coding RNA [Source:MGI Symbol;Acc:MGI:1914024]	protein_coding	NA	NA	NA
Carm1	1.04589	coactivator-associated arginine methyltransferase 1 [Source:MGI Symbol;Acc:MGI:1913208]	protein_coding	0.786587	0.939525	Unchanged
Carmil1	1.29948	capping protein regulator and myosin 1 linker 1 [Source:MGI Symbol;Acc:MGI:1915982]	nonsense_mediated_decay	0.0309044	0.0812301	Up
Carmil2	0.765604	capping protein regulator and myosin 1 linker 2 [Source:MGI Symbol;Acc:MGI:2685431]	protein_coding	0.325803	0.985986	Unchanged
Carmil3	0.886432	capping protein regulator and myosin 1 linker 3 [Source:MGI Symbol;Acc:MGI:2448573]	nonsense_mediated_decay	0.227732	0.67417	Unchanged
Carmn	NA	cardiac mesoderm enhancer-associated non-coding RNA [Source:MGI Symbol;Acc:MGI:4439832]	lncRNA	NA	NA	NA
Carnmt1	0.980504	carnosine N-methyltransferase 1 [Source:MGI Symbol;Acc:MGI:1914633]	protein_coding	1	0.895132	Unchanged
Carns1	0.849705	carnosine synthase 1 [Source:MGI Symbol;Acc:MGI:2147595]	protein_coding	0.055395	0.392407	Unchanged
Cars	1.12131	cysteinyl-tRNA synthetase [Source:MGI Symbol;Acc:MGI:1351477]	protein_coding	0.00293015	0.0098769	Up
Cars2	0.959612	cysteinyl-tRNA synthetase 2 (mitochondrial)(putative) [Source:MGI Symbol;Acc:MGI:1919191]	protein_coding	0.811456	0.83746	Unchanged
Cartpt	0.767694	CART prepropeptide [Source:MGI Symbol;Acc:MGI:1351330]	protein_coding	NA	NA	NA
Casc1	1.12889	cancer susceptibility candidate 1 [Source:MGI Symbol;Acc:MGI:2444480]	retained_intron	NA	NA	NA
Casc3	1.01519	cancer susceptibility candidate 3 [Source:MGI Symbol;Acc:MGI:2179723]	protein_coding	0.0730378	0.682843	Unchanged
Casd1	0.893983	CAS1 domain containing 1 [Source:MGI Symbol;Acc:MGI:2384865]	protein_coding	0.022342	0.204505	Down
Cask	1.32153	calcium/calmodulin-dependent serine protein kinase (MAGUK family) [Source:MGI Symbol;Acc:MGI:1309489]	protein_coding	0.00359175	0.0135399	Up
Caskin1	0.666164	CASK interacting protein 1 [Source:MGI Symbol;Acc:MGI:2442952]	retained_intron	0.159919	0.424215	Unchanged
Caskin2	0.883604	CASK-interacting protein 2 [Source:MGI Symbol;Acc:MGI:2157062]	protein_coding	0.0750736	0.124241	Unchanged
Casp1	0.907894	caspase 1 [Source:MGI Symbol;Acc:MGI:96544]	protein_coding	0.123877	0.809657	Unchanged
Casp12	1.73749	caspase 12 [Source:MGI Symbol;Acc:MGI:1312922]	protein_coding	0.0555432	0.0663412	Unchanged
Casp14	1	caspase 14 [Source:MGI Symbol;Acc:MGI:1335092]	protein_coding	NA	NA	Unchanged
Casp16	1.3279	caspase 16, apoptosis-related cysteine peptidase [Source:MGI Symbol;Acc:MGI:3646305]	polymorphic_pseudogene	NA	NA	NA
Casp2	0.971413	caspase 2 [Source:MGI Symbol;Acc:MGI:97295]	protein_coding	0.0714546	0.695045	Unchanged
Casp3	1.0647	caspase 3 [Source:MGI Symbol;Acc:MGI:107739]	protein_coding	0.0712427	0.584955	Unchanged
Casp4	0.921199	caspase 4, apoptosis-related cysteine peptidase [Source:MGI Symbol;Acc:MGI:107700]	protein_coding	0.241815	0.967097	Unchanged
Casp6	0.997369	caspase 6 [Source:MGI Symbol;Acc:MGI:1312921]	protein_coding	0.083986	0.972446	Unchanged
Casp7	0.719978	caspase 7 [Source:MGI Symbol;Acc:MGI:109383]	protein_coding	0.0014222	0.00161754	Down
Casp8	0.826276	caspase 8 [Source:MGI Symbol;Acc:MGI:1261423]	protein_coding	0.0278047	0.108701	Down
Casp8ap2	1.14341	caspase 8 associated protein 2 [Source:MGI Symbol;Acc:MGI:1349399]	protein_coding	0.0921805	0.486221	Unchanged
Casp9	1.07442	caspase 9 [Source:MGI Symbol;Acc:MGI:1277950]	processed_transcript	0.0384559	0.364709	Up
Casq1	0.334814	calsequestrin 1 [Source:MGI Symbol;Acc:MGI:1309468]	protein_coding	0.00886832	0.0104083	Down
Casq2	0.472665	calsequestrin 2 [Source:MGI Symbol;Acc:MGI:1309469]	protein_coding	0.459434	0.5626	Unchanged
Casr	0.748857	calcium-sensing receptor [Source:MGI Symbol;Acc:MGI:1351351]	protein_coding	NA	NA	NA
Cass4	0.912523	Cas scaffolding protein family member 4 [Source:MGI Symbol;Acc:MGI:2444482]	protein_coding	0.332355	0.733429	Unchanged
Cast	1.20774	calpastatin [Source:MGI Symbol;Acc:MGI:1098236]	protein_coding	0.000808233	0.0203416	Up
Castor1	0.863372	cytosolic arginine sensor for mTORC1 subunit 1 [Source:MGI Symbol;Acc:MGI:1919212]	protein_coding	0.118195	0.386241	Unchanged
Castor2	1.02739	cytosolic arginine sensor for mTORC1 subunit 2 [Source:MGI Symbol;Acc:MGI:1933384]	protein_coding	0.250994	0.852101	Unchanged
Casz1	0.734221	castor zinc finger 1 [Source:MGI Symbol;Acc:MGI:1196251]	protein_coding	0.0285067	0.054484	Down
Cat	1.11435	catalase [Source:MGI Symbol;Acc:MGI:88271]	protein_coding	0.0409106	0.108928	Up
Catip	0.705924	ciliogenesis associated TTC17 interacting protein [Source:MGI Symbol;Acc:MGI:2685062]	protein_coding	NA	NA	NA
Catsper1	1	cation channel, sperm associated 1 [Source:MGI Symbol;Acc:MGI:2179947]	protein_coding	NA	NA	Unchanged
Catsper2	0.928677	cation channel, sperm associated 2 [Source:MGI Symbol;Acc:MGI:2387404]	nonsense_mediated_decay	0.055788	0.432091	Unchanged
Catsper3	0.974404	cation channel, sperm associated 3 [Source:MGI Symbol;Acc:MGI:1924106]	protein_coding	NA	NA	NA
Catsper4	0.95472	cation channel, sperm associated 4 [Source:MGI Symbol;Acc:MGI:3043288]	protein_coding	NA	NA	NA
Catsperb	0.983533	cation channel sperm associated auxiliary subunit beta [Source:MGI Symbol;Acc:MGI:2443988]	processed_transcript	NA	NA	NA
Catsperd	1.41581	cation channel sperm associated auxiliary subunit delta [Source:MGI Symbol;Acc:MGI:2147030]	retained_intron	NA	NA	NA
Catspere1	1	cation channel sperm associated auxiliary subunit epsilon 1 [Source:MGI Symbol;Acc:MGI:3647531]	protein_coding	NA	NA	Unchanged
Catspere2	1.40889	cation channel sperm associated auxiliary subunit epsilon 2 [Source:MGI Symbol;Acc:MGI:5589632]	nonsense_mediated_decay	NA	NA	NA
Catsperg1	0.988227	cation channel sperm associated auxiliary subunit gamma 1 [Source:MGI Symbol;Acc:MGI:2443617]	retained_intron	0.801002	0.872392	Unchanged
Catsperg2	1.21593	cation channel sperm associated auxiliary subunit gamma 2 [Source:MGI Symbol;Acc:MGI:1923968]	nonsense_mediated_decay	0.113775	0.455401	Unchanged
Catsperz	1.05993	cation channel sperm associated auxiliary subunit zeta [Source:MGI Symbol;Acc:MGI:1914327]	protein_coding	0.168424	0.813769	Unchanged
Cav1	1.196	caveolin 1, caveolae protein [Source:MGI Symbol;Acc:MGI:102709]	protein_coding	5.27199e-12	1.08839e-14	Up
Cav2	1.39963	caveolin 2 [Source:MGI Symbol;Acc:MGI:107571]	protein_coding	8.27202e-06	3.55998e-08	Up
Cav3	0.357115	caveolin 3 [Source:MGI Symbol;Acc:MGI:107570]	protein_coding	0.0192392	0.0274572	Down
Cavin1	0.929101	caveolae associated 1 [Source:MGI Symbol;Acc:MGI:1277968]	protein_coding	0.518502	0.614002	Unchanged
Cavin2	1.20689	caveolae associated 2 [Source:MGI Symbol;Acc:MGI:99513]	protein_coding	0.00153006	0.00202444	Up
Cavin3	1.05529	caveolae associated 3 [Source:MGI Symbol;Acc:MGI:1923422]	protein_coding	0.754322	0.742908	Unchanged
Cavin4	0.58521	caveolae associated 4 [Source:MGI Symbol;Acc:MGI:1915266]	protein_coding	0.0952796	0.156064	Unchanged
Cbarp	1.08747	calcium channel, voltage-dependent, beta subunit associated regulatory protein [Source:MGI Symbol;Acc:MGI:1354170]	protein_coding	0.0952283	0.15594	Unchanged
Cbfa2t2	1.12928	CBFA2/RUNX1 translocation partner 2 [Source:MGI Symbol;Acc:MGI:1333833]	protein_coding	0.153195	0.40728	Unchanged
Cbfa2t2-ps1	1	CBFA2/RUNX1 translocation partner 2, pseudogene 1 [Source:MGI Symbol;Acc:MGI:1333788]	processed_pseudogene	NA	NA	Unchanged
Cbfa2t3	1.0709	CBFA2/RUNX1 translocation partner 3 [Source:MGI Symbol;Acc:MGI:1338013]	protein_coding	0.0215332	0.0736802	Up
Cbfb	0.763886	core binding factor beta [Source:MGI Symbol;Acc:MGI:99851]	protein_coding	0.0285172	0.061432	Down
Cbl	1.28928	Casitas B-lineage lymphoma [Source:MGI Symbol;Acc:MGI:88279]	protein_coding	0.000243293	0.000103311	Up
Cblb	1.40383	Casitas B-lineage lymphoma b [Source:MGI Symbol;Acc:MGI:2146430]	protein_coding	0.0138901	0.0201162	Up
Cblc	0.7122	Casitas B-lineage lymphoma c [Source:MGI Symbol;Acc:MGI:1931457]	processed_transcript	NA	NA	NA
Cblif	1.31641	cobalamin binding intrinsic factor [Source:MGI Symbol;Acc:MGI:1202394]	protein_coding	NA	NA	NA
Cbll1	1.05054	Casitas B-lineage lymphoma-like 1 [Source:MGI Symbol;Acc:MGI:2144842]	protein_coding	0.579795	0.722312	Unchanged
Cbln1	1.00442	cerebellin 1 precursor protein [Source:MGI Symbol;Acc:MGI:88281]	protein_coding	NA	NA	NA
Cbln2	1.56312	cerebellin 2 precursor protein [Source:MGI Symbol;Acc:MGI:88282]	protein_coding	NA	NA	NA
Cbln3	0.931511	cerebellin 3 precursor protein [Source:MGI Symbol;Acc:MGI:1889286]	protein_coding	0.452734	0.961033	Unchanged
Cbln4	1	cerebellin 4 precursor protein [Source:MGI Symbol;Acc:MGI:2154433]	protein_coding	NA	NA	Unchanged
Cbr1	0.793165	carbonyl reductase 1 [Source:MGI Symbol;Acc:MGI:88284]	processed_transcript	0.000275208	0.000520421	Down
Cbr2	1.67598	carbonyl reductase 2 [Source:MGI Symbol;Acc:MGI:107200]	protein_coding	0.0155719	0.0194246	Up
Cbr3	0.985935	carbonyl reductase 3 [Source:MGI Symbol;Acc:MGI:1309992]	protein_coding	0.189108	0.932741	Unchanged
Cbr4	0.922738	carbonyl reductase 4 [Source:MGI Symbol;Acc:MGI:2384567]	protein_coding	0.000901026	0.0316215	Down
Cbs	1.85078	cystathionine beta-synthase [Source:MGI Symbol;Acc:MGI:88285]	protein_coding	NA	NA	NA
Cbwd1	1.2686	COBW domain containing 1 [Source:MGI Symbol;Acc:MGI:2385089]	protein_coding	0.00788559	0.0139992	Up
Cbx1	0.946041	chromobox 1 [Source:MGI Symbol;Acc:MGI:105369]	protein_coding	0.00254168	0.204098	Down
Cbx2	0.811985	chromobox 2 [Source:MGI Symbol;Acc:MGI:88289]	processed_transcript	0.100156	0.232847	Unchanged
Cbx3	1.01421	chromobox 3 [Source:MGI Symbol;Acc:MGI:108515]	protein_coding	0.00700996	0.0401415	Up
Cbx3-ps1	0.876368	chromobox 3, pseudogene 1 [Source:MGI Symbol;Acc:MGI:1890538]	processed_pseudogene	NA	NA	NA
Cbx3-ps2	1	chromobox 3, pseudogene 2 [Source:MGI Symbol;Acc:MGI:1890539]	processed_pseudogene	NA	NA	Unchanged
Cbx3-ps3	0.811713	chromobox 3, pseudogene 3 [Source:MGI Symbol;Acc:MGI:1890540]	processed_pseudogene	NA	NA	NA
Cbx3-ps4	0.999868	chromobox 3, pseudogene 4 [Source:MGI Symbol;Acc:MGI:3645820]	processed_pseudogene	NA	NA	NA
Cbx3-ps5	1	chromobox 3, pseudogene 5 [Source:MGI Symbol;Acc:MGI:3647433]	processed_pseudogene	NA	NA	Unchanged
Cbx3-ps6	0.753909	chromobox 3, pseudogene 6 [Source:MGI Symbol;Acc:MGI:3646710]	processed_pseudogene	NA	NA	NA
Cbx3-ps7	1.51935	chromobox 3, pseudogene 7 [Source:MGI Symbol;Acc:MGI:3704187]	processed_pseudogene	NA	NA	NA
Cbx3-ps8	1.17558	chromobox 3, pseudogene 8 [Source:MGI Symbol;Acc:MGI:3648352]	processed_pseudogene	NA	NA	NA
Cbx4	0.972467	chromobox 4 [Source:MGI Symbol;Acc:MGI:1195985]	protein_coding	0.229259	0.305676	Unchanged
Cbx5	1.1671	chromobox 5 [Source:MGI Symbol;Acc:MGI:109372]	protein_coding	0.00729219	0.0404073	Up
Cbx6	0.848139	chromobox 6 [Source:MGI Symbol;Acc:MGI:3512628]	protein_coding	0.0304834	0.17515	Down
Cbx7	0.81046	chromobox 7 [Source:MGI Symbol;Acc:MGI:1196439]	protein_coding	0.0415754	0.210132	Down
Cbx8	0.855677	chromobox 8 [Source:MGI Symbol;Acc:MGI:1353589]	protein_coding	0.0447722	0.328845	Down
Cby1	0.957982	chibby family member 1, beta catenin antagonist [Source:MGI Symbol;Acc:MGI:1920989]	protein_coding	0.0540501	0.840838	Unchanged
Cby2	1	chibby family member 2 [Source:MGI Symbol;Acc:MGI:1915176]	protein_coding	NA	NA	Unchanged
Cby3	1.05085	chibby family member 3 [Source:MGI Symbol;Acc:MGI:1923903]	protein_coding	NA	NA	NA
Cc2d1a	1.02498	coiled-coil and C2 domain containing 1A [Source:MGI Symbol;Acc:MGI:2384831]	protein_coding	0.0331525	0.104588	Up
Cc2d1b	1.14246	coiled-coil and C2 domain containing 1B [Source:MGI Symbol;Acc:MGI:2443076]	protein_coding	0.000233402	0.000263867	Up
Cc2d2a	1.02974	coiled-coil and C2 domain containing 2A [Source:MGI Symbol;Acc:MGI:1924487]	protein_coding	0.0654252	0.229408	Unchanged
Cc2d2b	0.946813	coiled-coil and C2 domain containing 2B [Source:MGI Symbol;Acc:MGI:3645359]	protein_coding	NA	NA	NA
Ccar1	1.14702	cell division cycle and apoptosis regulator 1 [Source:MGI Symbol;Acc:MGI:1914750]	protein_coding	0.0130279	0.0404073	Up
Ccar2	0.948347	cell cycle activator and apoptosis regulator 2 [Source:MGI Symbol;Acc:MGI:2444228]	retained_intron	0.0122391	0.538892	Down
Ccbe1	0.96307	collagen and calcium binding EGF domains 1 [Source:MGI Symbol;Acc:MGI:2445053]	retained_intron	0.369605	0.855773	Unchanged
Ccdc102a	0.688679	coiled-coil domain containing 102A [Source:MGI Symbol;Acc:MGI:2686927]	protein_coding	0.0100061	0.0213745	Down
Ccdc103	0.933801	coiled-coil domain containing 103 [Source:MGI Symbol;Acc:MGI:1920543]	protein_coding	NA	NA	NA
Ccdc105	1	coiled-coil domain containing 105 [Source:MGI Symbol;Acc:MGI:1918226]	protein_coding	NA	NA	Unchanged
Ccdc106	0.823514	coiled-coil domain containing 106 [Source:MGI Symbol;Acc:MGI:2385900]	protein_coding	0.0584988	0.272289	Unchanged
Ccdc107	0.691733	coiled-coil domain containing 107 [Source:MGI Symbol;Acc:MGI:1913423]	processed_transcript	0.00239262	0.00618005	Down
Ccdc110	1.08155	coiled-coil domain containing 110 [Source:MGI Symbol;Acc:MGI:2685018]	protein_coding	NA	NA	NA
Ccdc112	1.17549	coiled-coil domain containing 112 [Source:MGI Symbol;Acc:MGI:1918800]	protein_coding	0.221009	0.741221	Unchanged
Ccdc113	0.74189	coiled-coil domain containing 113 [Source:MGI Symbol;Acc:MGI:3606076]	protein_coding	NA	NA	NA
Ccdc115	0.866218	coiled-coil domain containing 115 [Source:MGI Symbol;Acc:MGI:1916918]	protein_coding	0.0211251	0.351247	Down
Ccdc116	0.871704	coiled-coil domain containing 116 [Source:MGI Symbol;Acc:MGI:1924122]	protein_coding	NA	NA	NA
Ccdc117	1.1363	coiled-coil domain containing 117 [Source:MGI Symbol;Acc:MGI:2144383]	protein_coding	0.0145983	0.15421	Up
Ccdc12	0.715904	coiled-coil domain containing 12 [Source:MGI Symbol;Acc:MGI:1919904]	protein_coding	0.00104436	0.000675003	Down
Ccdc120	0.738259	coiled-coil domain containing 120 [Source:MGI Symbol;Acc:MGI:1859619]	protein_coding	0.0810674	0.162189	Unchanged
Ccdc121	1	coiled-coil domain containing 121 [Source:MGI Symbol;Acc:MGI:2685601]	protein_coding	NA	NA	Unchanged
Ccdc122	1.05557	coiled-coil domain containing 122 [Source:MGI Symbol;Acc:MGI:1918358]	protein_coding	0.249741	0.793446	Unchanged
Ccdc124	0.807991	coiled-coil domain containing 124 [Source:MGI Symbol;Acc:MGI:1916403]	protein_coding	0.00432216	0.00484859	Down
Ccdc125	0.980139	coiled-coil domain containing 125 [Source:MGI Symbol;Acc:MGI:1923291]	protein_coding	0.171288	0.761926	Unchanged
Ccdc126	1.14597	coiled-coil domain containing 126 [Source:MGI Symbol;Acc:MGI:1889376]	protein_coding	0.13029	0.600928	Unchanged
Ccdc127	1.11836	coiled-coil domain containing 127 [Source:MGI Symbol;Acc:MGI:1914683]	protein_coding	0.00030339	0.00495102	Up
Ccdc13	0.705911	coiled-coil domain containing 13 [Source:MGI Symbol;Acc:MGI:1920144]	protein_coding	NA	NA	NA
Ccdc130	0.978651	coiled-coil domain containing 130 [Source:MGI Symbol;Acc:MGI:1914986]	protein_coding	0.0960774	0.487388	Unchanged
Ccdc134	1.03931	coiled-coil domain containing 134 [Source:MGI Symbol;Acc:MGI:1923707]	protein_coding	0.147917	0.752537	Unchanged
Ccdc136	0.64669	coiled-coil domain containing 136 [Source:MGI Symbol;Acc:MGI:1918128]	processed_transcript	NA	NA	NA
Ccdc137	1.09507	coiled-coil domain containing 137 [Source:MGI Symbol;Acc:MGI:1914541]	protein_coding	0.0121751	0.229853	Up
Ccdc138	1.18537	coiled-coil domain containing 138 [Source:MGI Symbol;Acc:MGI:1923388]	protein_coding	0.0061998	0.0920469	Up
Ccdc14	0.790311	coiled-coil domain containing 14 [Source:MGI Symbol;Acc:MGI:2443448]	retained_intron	0.297591	0.543824	Unchanged
Ccdc141	1.05594	coiled-coil domain containing 141 [Source:MGI Symbol;Acc:MGI:1919735]	protein_coding	0.0126596	0.0347987	Up
Ccdc142	1.4517	coiled-coil domain containing 142 [Source:MGI Symbol;Acc:MGI:3045292]	protein_coding	0.261777	0.771911	Unchanged
Ccdc142os	NA	coiled-coil domain containing 142, opposite strand [Source:MGI Symbol;Acc:MGI:3783052]	lncRNA	NA	NA	NA
Ccdc144b	0.86856	coiled-coil domain containing 144B [Source:MGI Symbol;Acc:MGI:2681852]	protein_coding	0.151712	0.604654	Unchanged
Ccdc146	0.529105	coiled-coil domain containing 146 [Source:MGI Symbol;Acc:MGI:1922422]	protein_coding	NA	NA	NA
Ccdc148	1.13388	coiled-coil domain containing 148 [Source:MGI Symbol;Acc:MGI:3039583]	protein_coding	NA	NA	NA
Ccdc149	0.730477	coiled-coil domain containing 149 [Source:MGI Symbol;Acc:MGI:2685293]	protein_coding	0.209191	0.407856	Unchanged
Ccdc15	1.12447	coiled-coil domain containing 15 [Source:MGI Symbol;Acc:MGI:2444488]	protein_coding	0.548424	0.873539	Unchanged
Ccdc150	1.19796	coiled-coil domain containing 150 [Source:MGI Symbol;Acc:MGI:1925266]	retained_intron	NA	NA	NA
Ccdc152	0.678881	coiled-coil domain containing 152 [Source:MGI Symbol;Acc:MGI:3641617]	protein_coding	0.00823323	0.0138394	Down
Ccdc153	0.80279	coiled-coil domain containing 153 [Source:MGI Symbol;Acc:MGI:2448587]	retained_intron	NA	NA	NA
Ccdc154	1.00452	coiled-coil domain containing 154 [Source:MGI Symbol;Acc:MGI:2685163]	nonsense_mediated_decay	NA	NA	NA
Ccdc157	0.979135	coiled-coil domain containing 157 [Source:MGI Symbol;Acc:MGI:3041210]	protein_coding	0.439784	0.546278	Unchanged
Ccdc158	1.17557	coiled-coil domain containing 158 [Source:MGI Symbol;Acc:MGI:2444555]	retained_intron	NA	NA	NA
Ccdc159	1.13119	coiled-coil domain containing 159 [Source:MGI Symbol;Acc:MGI:1914369]	protein_coding	0.979291	0.926013	Unchanged
Ccdc160	0.996151	coiled-coil domain containing 160 [Source:MGI Symbol;Acc:MGI:3588225]	protein_coding	NA	NA	NA
Ccdc162	2.37187	coiled-coil domain containing 162 [Source:MGI Symbol;Acc:MGI:1923223]	processed_transcript	4.11105e-06	1.14234e-06	Up
Ccdc163	0.902644	coiled-coil domain containing 163 [Source:MGI Symbol;Acc:MGI:1915644]	protein_coding	0.209508	0.590344	Unchanged
Ccdc166	0.589205	coiled-coil domain containing 166 [Source:MGI Symbol;Acc:MGI:1925902]	protein_coding	1	0.912871	Unchanged
Ccdc167	1.13961	coiled-coil domain containing 167 [Source:MGI Symbol;Acc:MGI:1915847]	nonsense_mediated_decay	0.0432336	0.227647	Up
Ccdc169	1.35817	coiled-coil domain containing 169 [Source:MGI Symbol;Acc:MGI:2444356]	protein_coding	NA	NA	NA
Ccdc17	1.15648	coiled-coil domain containing 17 [Source:MGI Symbol;Acc:MGI:1915667]	protein_coding	0.108829	0.794681	Unchanged
Ccdc170	1.35935	coiled-coil domain containing 170 [Source:MGI Symbol;Acc:MGI:2685067]	protein_coding	0.0590086	0.180775	Unchanged
Ccdc171	1.2491	coiled-coil domain containing 171 [Source:MGI Symbol;Acc:MGI:1922152]	protein_coding	1	0.917584	Unchanged
Ccdc172	0.879282	coiled-coil domain containing 172 [Source:MGI Symbol;Acc:MGI:1922895]	protein_coding	NA	NA	NA
Ccdc173	1.00668	coiled-coil domain containing 173 [Source:MGI Symbol;Acc:MGI:1923100]	protein_coding	0.182199	0.705956	Unchanged
Ccdc174	1.1235	coiled-coil domain containing 174 [Source:MGI Symbol;Acc:MGI:2444652]	retained_intron	0.00968323	0.186088	Up
Ccdc175	1.33861	coiled-coil domain containing 175 [Source:MGI Symbol;Acc:MGI:1921186]	protein_coding	NA	NA	NA
Ccdc177	0.475721	coiled-coil domain containing 177 [Source:MGI Symbol;Acc:MGI:2686414]	protein_coding	NA	NA	NA
Ccdc178	1	coiled coil domain containing 178 [Source:MGI Symbol;Acc:MGI:1918200]	protein_coding	NA	NA	Unchanged
Ccdc18	0.37586	coiled-coil domain containing 18 [Source:MGI Symbol;Acc:MGI:1922974]	nonsense_mediated_decay	1.86644e-07	2.58957e-09	Down
Ccdc180	0.626055	coiled-coil domain containing 180 [Source:MGI Symbol;Acc:MGI:2685871]	retained_intron	NA	NA	NA
Ccdc181	0.929288	coiled-coil domain containing 181 [Source:MGI Symbol;Acc:MGI:1922145]	protein_coding	0.0539983	0.660692	Unchanged
Ccdc182	1	coiled-coil domain containing 182 [Source:MGI Symbol;Acc:MGI:1921547]	protein_coding	NA	NA	Unchanged
Ccdc183	0.820303	coiled-coil domain containing 183 [Source:MGI Symbol;Acc:MGI:1924308]	protein_coding	0.290433	0.804096	Unchanged
Ccdc184	0.63775	coiled-coil domain containing 184 [Source:MGI Symbol;Acc:MGI:2146066]	protein_coding	NA	NA	NA
Ccdc185	1	coiled-coil domain containing 185 [Source:MGI Symbol;Acc:MGI:3618292]	protein_coding	NA	NA	Unchanged
Ccdc186	1.21038	coiled-coil domain containing 186 [Source:MGI Symbol;Acc:MGI:2445022]	protein_coding	0.00393599	0.022404	Up
Ccdc187	0.925384	coiled-coil domain containing 187 [Source:MGI Symbol;Acc:MGI:3045295]	protein_coding	0.251806	0.940194	Unchanged
Ccdc188	0.945146	coiled-coil domain containing 188 [Source:MGI Symbol;Acc:MGI:3647803]	protein_coding	NA	NA	NA
Ccdc189	0.968437	coiled-coil domain containing 189 [Source:MGI Symbol;Acc:MGI:2685012]	protein_coding	0.116099	0.403344	Unchanged
Ccdc190	0.798471	coiled-coil domain containing 190 [Source:MGI Symbol;Acc:MGI:1925715]	protein_coding	NA	NA	NA
Ccdc191	1.03869	coiled-coil domain containing 191 [Source:MGI Symbol;Acc:MGI:1922661]	protein_coding	0.0377267	0.0837401	Up
Ccdc192	0.964281	coiled-coil domain containing 192 [Source:MGI Symbol;Acc:MGI:1922694]	protein_coding	NA	NA	NA
Ccdc194	0.371143	coiled-coil domain containing 194 [Source:MGI Symbol;Acc:MGI:3588239]	protein_coding	NA	NA	NA
ccdc198	0.727752	coiled-coil domain containing 198 [Source:MGI Symbol;Acc:MGI:1914332]	protein_coding	NA	NA	NA
Ccdc201	1	coiled coil domain 201 [Source:MGI Symbol;Acc:MGI:3650614]	protein_coding	NA	NA	Unchanged
Ccdc22	0.912101	coiled-coil domain containing 22 [Source:MGI Symbol;Acc:MGI:1859608]	protein_coding	0.0212511	0.403249	Down
Ccdc24	0.719014	coiled-coil domain containing 24 [Source:MGI Symbol;Acc:MGI:2685874]	protein_coding	NA	NA	NA
Ccdc25	1.18055	coiled-coil domain containing 25 [Source:MGI Symbol;Acc:MGI:1914429]	protein_coding	0.0065929	0.0542396	Up
Ccdc27	2.88352	coiled-coil domain containing 27 [Source:MGI Symbol;Acc:MGI:2685881]	protein_coding	NA	NA	NA
Ccdc28a	1.15864	coiled-coil domain containing 28A [Source:MGI Symbol;Acc:MGI:2443508]	protein_coding	0.141394	0.31074	Unchanged
Ccdc28b	0.703085	coiled coil domain containing 28B [Source:MGI Symbol;Acc:MGI:1913514]	processed_transcript	0.00214154	0.0156424	Down
Ccdc3	1.35209	coiled-coil domain containing 3 [Source:MGI Symbol;Acc:MGI:1921436]	protein_coding	0.000643032	0.000201659	Up
Ccdc30	0.747382	coiled-coil domain containing 30 [Source:MGI Symbol;Acc:MGI:1920582]	protein_coding	0.0297928	0.110425	Down
Ccdc32	1.04076	coiled-coil domain containing 32 [Source:MGI Symbol;Acc:MGI:2685477]	protein_coding	0.0493751	0.76636	Up
Ccdc33	0.906543	coiled-coil domain containing 33 [Source:MGI Symbol;Acc:MGI:1922464]	protein_coding	NA	NA	NA
Ccdc34	1.02416	coiled-coil domain containing 34 [Source:MGI Symbol;Acc:MGI:1915451]	protein_coding	0.747742	0.75281	Unchanged
Ccdc34os	NA	coiled-coil domain containing 34, opposite strand [Source:MGI Symbol;Acc:MGI:1922767]	lncRNA	NA	NA	NA
Ccdc38	0.632827	coiled-coil domain containing 38 [Source:MGI Symbol;Acc:MGI:2444738]	protein_coding	0.0746928	0.144525	Unchanged
Ccdc39	0.84856	coiled-coil domain containing 39 [Source:MGI Symbol;Acc:MGI:1289263]	protein_coding	0.134492	0.476421	Unchanged
Ccdc40	0.96496	coiled-coil domain containing 40 [Source:MGI Symbol;Acc:MGI:2443893]	nonsense_mediated_decay	NA	NA	NA
Ccdc42	0.943979	coiled-coil domain containing 42 [Source:MGI Symbol;Acc:MGI:3045254]	protein_coding	NA	NA	NA
Ccdc42os	NA	coiled-coil domain containing 42, opposite strand [Source:MGI Symbol;Acc:MGI:1922401]	lncRNA	NA	NA	NA
Ccdc43	0.914881	coiled-coil domain containing 43 [Source:MGI Symbol;Acc:MGI:1289318]	protein_coding	0.105551	0.874554	Unchanged
Ccdc47	1.14806	coiled-coil domain containing 47 [Source:MGI Symbol;Acc:MGI:1914413]	protein_coding	0.00113054	0.0089207	Up
Ccdc50	1.11801	coiled-coil domain containing 50 [Source:MGI Symbol;Acc:MGI:1914751]	protein_coding	0.0110314	0.0865683	Up
Ccdc50-ps	1.54534	Ccdc50 retrotransposed pseudogene [Source:MGI Symbol;Acc:MGI:3651098]	processed_pseudogene	NA	NA	NA
Ccdc51	0.923344	coiled-coil domain containing 51 [Source:MGI Symbol;Acc:MGI:1913908]	protein_coding	0.0504484	0.451736	Unchanged
Ccdc54	1	coiled-coil domain containing 54 [Source:MGI Symbol;Acc:MGI:1916589]	protein_coding	NA	NA	Unchanged
Ccdc57	0.846615	coiled-coil domain containing 57 [Source:MGI Symbol;Acc:MGI:1918526]	protein_coding	0.942085	0.822038	Unchanged
Ccdc58	0.903859	coiled-coil domain containing 58 [Source:MGI Symbol;Acc:MGI:2146423]	protein_coding	0.246537	0.72015	Unchanged
Ccdc59	0.967329	coiled-coil domain containing 59 [Source:MGI Symbol;Acc:MGI:1289302]	protein_coding	0.551705	0.895594	Unchanged
Ccdc6	1.00052	coiled-coil domain containing 6 [Source:MGI Symbol;Acc:MGI:1923801]	protein_coding	0.144948	0.925189	Unchanged
Ccdc60	0.906473	coiled-coil domain containing 60 [Source:MGI Symbol;Acc:MGI:2141043]	protein_coding	0.234881	0.563746	Unchanged
Ccdc61	0.639313	coiled-coil domain containing 61 [Source:MGI Symbol;Acc:MGI:2685005]	retained_intron	0.830096	0.769069	Unchanged
Ccdc62	0.922386	coiled-coil domain containing 62 [Source:MGI Symbol;Acc:MGI:2684996]	protein_coding	0.107463	0.42088	Unchanged
Ccdc63	1.03684	coiled-coil domain containing 63 [Source:MGI Symbol;Acc:MGI:3607777]	protein_coding	0.439947	0.756804	Unchanged
Ccdc65	1.3839	coiled-coil domain containing 65 [Source:MGI Symbol;Acc:MGI:2146001]	protein_coding	NA	NA	NA
Ccdc66	1.11895	coiled-coil domain containing 66 [Source:MGI Symbol;Acc:MGI:2443639]	protein_coding	0.0195698	0.0463594	Up
Ccdc68	0.965197	coiled-coil domain containing 68 [Source:MGI Symbol;Acc:MGI:3612676]	processed_transcript	NA	NA	NA
Ccdc69	0.88844	coiled-coil domain containing 69 [Source:MGI Symbol;Acc:MGI:1196234]	protein_coding	0.142205	0.400083	Unchanged
Ccdc70	1	coiled-coil domain containing 70 [Source:MGI Symbol;Acc:MGI:1915179]	protein_coding	NA	NA	Unchanged
Ccdc71	0.925099	coiled-coil domain containing 71 [Source:MGI Symbol;Acc:MGI:1919704]	protein_coding	0.143281	0.590567	Unchanged
Ccdc71l	1.13666	coiled-coil domain containing 71 like [Source:MGI Symbol;Acc:MGI:1919373]	protein_coding	0.0288381	0.194306	Up
Ccdc73	0.965152	coiled-coil domain containing 73 [Source:MGI Symbol;Acc:MGI:3606488]	protein_coding	0.11032	0.974348	Unchanged
Ccdc74a	1.04394	coiled-coil domain containing 74A [Source:MGI Symbol;Acc:MGI:1919565]	retained_intron	NA	NA	NA
Ccdc77	1.26531	coiled-coil domain containing 77 [Source:MGI Symbol;Acc:MGI:1914450]	protein_coding	0.0511389	0.0734783	Unchanged
Ccdc78	0.969387	coiled-coil domain containing 78 [Source:MGI Symbol;Acc:MGI:2685784]	protein_coding	NA	NA	NA
Ccdc7a	1.06496	coiled-coil domain containing 7A [Source:MGI Symbol;Acc:MGI:1921953]	nonsense_mediated_decay	NA	NA	NA
Ccdc7b	1.03795	coiled-coil domain containing 7B [Source:MGI Symbol;Acc:MGI:1922703]	protein_coding	NA	NA	NA
Ccdc8	0.89924	coiled-coil domain containing 8 [Source:MGI Symbol;Acc:MGI:3612184]	protein_coding	0.075001	0.649381	Unchanged
Ccdc80	2.93027	coiled-coil domain containing 80 [Source:MGI Symbol;Acc:MGI:1915146]	processed_transcript	3.62143e-08	3.0897e-12	Up
Ccdc81	0.629556	coiled-coil domain containing 81 [Source:MGI Symbol;Acc:MGI:1918134]	nonsense_mediated_decay	NA	NA	NA
Ccdc82	0.930806	coiled-coil domain containing 82 [Source:MGI Symbol;Acc:MGI:1913646]	protein_coding	0.316741	0.804215	Unchanged
Ccdc83	0.783638	coiled-coil domain containing 83 [Source:MGI Symbol;Acc:MGI:1918255]	protein_coding	NA	NA	NA
Ccdc84	1.02246	coiled-coil domain containing 84 [Source:MGI Symbol;Acc:MGI:2685960]	protein_coding	0.129635	0.43506	Unchanged
Ccdc85a	0.870803	coiled-coil domain containing 85A [Source:MGI Symbol;Acc:MGI:2445069]	protein_coding	0.329345	0.614281	Unchanged
Ccdc85b	0.495773	coiled-coil domain containing 85B [Source:MGI Symbol;Acc:MGI:2147607]	protein_coding	2.86675e-05	3.40942e-07	Down
Ccdc85c	0.829925	coiled-coil domain containing 85C [Source:MGI Symbol;Acc:MGI:3644008]	protein_coding	0.0310709	0.264927	Down
Ccdc86	0.99979	coiled-coil domain containing 86 [Source:MGI Symbol;Acc:MGI:1277220]	processed_transcript	0.697906	0.998513	Unchanged
Ccdc87	2.12514	coiled-coil domain containing 87 [Source:MGI Symbol;Acc:MGI:3026882]	protein_coding	NA	NA	NA
Ccdc88a	1.1363	coiled coil domain containing 88A [Source:MGI Symbol;Acc:MGI:1925177]	protein_coding	0.00809556	0.0544739	Up
Ccdc88b	0.457571	coiled-coil domain containing 88B [Source:MGI Symbol;Acc:MGI:1925567]	protein_coding	6.06306e-06	5.88523e-09	Down
Ccdc88c	0.465471	coiled-coil domain containing 88C [Source:MGI Symbol;Acc:MGI:1915589]	protein_coding	5.38235e-10	2.68009e-24	Down
Ccdc89	1.69403	coiled-coil domain containing 89 [Source:MGI Symbol;Acc:MGI:1917304]	protein_coding	NA	NA	NA
Ccdc9	0.877192	coiled-coil domain containing 9 [Source:MGI Symbol;Acc:MGI:1921443]	retained_intron	0.0439197	0.687887	Down
Ccdc90b	0.92767	coiled-coil domain containing 90B [Source:MGI Symbol;Acc:MGI:1913615]	processed_transcript	0.289909	0.589299	Unchanged
Ccdc91	1.0229	coiled-coil domain containing 91 [Source:MGI Symbol;Acc:MGI:1914265]	protein_coding	0.0356269	0.6998	Up
Ccdc92	0.725902	coiled-coil domain containing 92 [Source:MGI Symbol;Acc:MGI:106485]	protein_coding	0.200467	0.395291	Unchanged
Ccdc92b	0.81214	coiled-coil domain containing 92B [Source:MGI Symbol;Acc:MGI:3588240]	protein_coding	0.155618	0.511063	Unchanged
Ccdc93	1.16141	coiled-coil domain containing 93 [Source:MGI Symbol;Acc:MGI:1918079]	protein_coding	0.0119797	0.105385	Up
Ccdc96	1.6151	coiled-coil domain containing 96 [Source:MGI Symbol;Acc:MGI:1913967]	protein_coding	0.0541978	0.149989	Unchanged
Ccdc97	0.939766	coiled-coil domain containing 97 [Source:MGI Symbol;Acc:MGI:1196455]	protein_coding	0.0377115	0.586093	Down
Ccdc9b	1.24101	coiled-coil domain containing 9B [Source:MGI Symbol;Acc:MGI:2685199]	protein_coding	0.0244731	0.0365221	Up
Ccer1	1	coiled-coil glutamate-rich protein 1 [Source:MGI Symbol;Acc:MGI:1913966]	protein_coding	NA	NA	Unchanged
Ccer2	1.10017	coiled-coil glutamate-rich protein 2 [Source:MGI Symbol;Acc:MGI:3645242]	protein_coding	NA	NA	NA
Cchcr1	0.836435	coiled-coil alpha-helical rod protein 1 [Source:MGI Symbol;Acc:MGI:2385321]	protein_coding	0.453322	0.897278	Unchanged
Ccin	1.01837	calicin [Source:MGI Symbol;Acc:MGI:3045316]	protein_coding	NA	NA	NA
Cck	0.797727	cholecystokinin [Source:MGI Symbol;Acc:MGI:88297]	protein_coding	NA	NA	NA
Cckar	1.2272	cholecystokinin A receptor [Source:MGI Symbol;Acc:MGI:99478]	protein_coding	NA	NA	NA
Cckbr	1.06743	cholecystokinin B receptor [Source:MGI Symbol;Acc:MGI:99479]	protein_coding	NA	NA	NA
Ccl1	1	chemokine (C-C motif) ligand 1 [Source:MGI Symbol;Acc:MGI:98258]	protein_coding	NA	NA	Unchanged
Ccl11	0.671746	chemokine (C-C motif) ligand 11 [Source:MGI Symbol;Acc:MGI:103576]	protein_coding	4.98661e-05	9.98761e-06	Down
Ccl12	0.351713	chemokine (C-C motif) ligand 12 [Source:MGI Symbol;Acc:MGI:108224]	protein_coding	0.0146638	0.0205333	Down
Ccl17	1.44687	chemokine (C-C motif) ligand 17 [Source:MGI Symbol;Acc:MGI:1329039]	protein_coding	NA	NA	NA
Ccl19	0.820052	chemokine (C-C motif) ligand 19 [Source:MGI Symbol;Acc:MGI:1346316]	protein_coding	NA	NA	NA
Ccl19-ps1	0.651608	chemokine (C-C motif) ligand 19, pseudogene 1 [Source:MGI Symbol;Acc:MGI:1891387]	unprocessed_pseudogene	NA	NA	NA
Ccl2	2.66728	chemokine (C-C motif) ligand 2 [Source:MGI Symbol;Acc:MGI:98259]	protein_coding	0.01169	0.0147692	Up
Ccl20	1	chemokine (C-C motif) ligand 20 [Source:MGI Symbol;Acc:MGI:1329031]	protein_coding	NA	NA	Unchanged
Ccl21a	0.516695	chemokine (C-C motif) ligand 21A (serine) [Source:MGI Symbol;Acc:MGI:1349183]	protein_coding	0.132324	0.210794	Unchanged
Ccl21b	1.61116	chemokine (C-C motif) ligand 21B (leucine) [Source:MGI Symbol;Acc:MGI:1349182]	protein_coding	NA	NA	NA
Ccl21d	0.320518	chemokine (C-C motif) ligand 21D [Source:MGI Symbol;Acc:MGI:5434896]	protein_coding	NA	NA	NA
Ccl22	0.474955	chemokine (C-C motif) ligand 22 [Source:MGI Symbol;Acc:MGI:1306779]	protein_coding	NA	NA	NA
Ccl24	1.24465	chemokine (C-C motif) ligand 24 [Source:MGI Symbol;Acc:MGI:1928953]	protein_coding	0.264405	0.849803	Unchanged
Ccl25	1.02558	chemokine (C-C motif) ligand 25 [Source:MGI Symbol;Acc:MGI:1099448]	nonsense_mediated_decay	0.0288867	0.182289	Up
Ccl26	1	chemokine (C-C motif) ligand 26 [Source:MGI Symbol;Acc:MGI:3589281]	protein_coding	NA	NA	Unchanged
Ccl27a	0.742725	chemokine (C-C motif) ligand 27A [Source:MGI Symbol;Acc:MGI:1343459]	protein_coding	0.0167189	0.092455	Down
Ccl27b	1	chemokine (C-C motif) ligand 27b [Source:MGI Symbol;Acc:MGI:1891389]	protein_coding	NA	NA	Unchanged
Ccl28	1.10495	chemokine (C-C motif) ligand 28 [Source:MGI Symbol;Acc:MGI:1861731]	protein_coding	0.276865	0.582989	Unchanged
Ccl3	0.972749	chemokine (C-C motif) ligand 3 [Source:MGI Symbol;Acc:MGI:98260]	protein_coding	NA	NA	NA
Ccl4	0.795265	chemokine (C-C motif) ligand 4 [Source:MGI Symbol;Acc:MGI:98261]	protein_coding	NA	NA	NA
Ccl5	0.216448	chemokine (C-C motif) ligand 5 [Source:MGI Symbol;Acc:MGI:98262]	protein_coding	1.18434e-05	3.26707e-06	Down
Ccl6	2.73577	chemokine (C-C motif) ligand 6 [Source:MGI Symbol;Acc:MGI:98263]	protein_coding	4.62158e-07	1.10217e-09	Up
Ccl7	1.23053	chemokine (C-C motif) ligand 7 [Source:MGI Symbol;Acc:MGI:99512]	protein_coding	1	0.921906	Unchanged
Ccl8	0.13458	chemokine (C-C motif) ligand 8 [Source:MGI Symbol;Acc:MGI:101878]	protein_coding	2.74388e-05	1.49962e-06	Down
Ccl9	2.95863	chemokine (C-C motif) ligand 9 [Source:MGI Symbol;Acc:MGI:104533]	protein_coding	9.87668e-07	1.48977e-09	Up
Ccm2	0.928	cerebral cavernous malformation 2 [Source:MGI Symbol;Acc:MGI:2384924]	protein_coding	0.0703545	0.11831	Unchanged
Ccm2l	0.642978	cerebral cavernous malformation 2-like [Source:MGI Symbol;Acc:MGI:2385159]	nonsense_mediated_decay	0.000266731	0.000740232	Down
Ccn1	0.804317	cellular communication network factor 1 [Source:MGI Symbol;Acc:MGI:88613]	protein_coding	0.199305	0.299577	Unchanged
Ccn2	1.78422	cellular communication network factor 2 [Source:MGI Symbol;Acc:MGI:95537]	protein_coding	0.0228356	0.0336407	Up
Ccn3	1.22993	cellular communication network factor 3 [Source:MGI Symbol;Acc:MGI:109185]	protein_coding	0.167459	0.521609	Unchanged
Ccn4	0.342438	cellular communication network factor 4 [Source:MGI Symbol;Acc:MGI:1197008]	protein_coding	NA	NA	NA
Ccn5	2.22372	cellular communication network factor 5 [Source:MGI Symbol;Acc:MGI:1328326]	protein_coding	0.0105912	0.0201101	Up
Ccn6	1.58641	cellular communication network factor 6 [Source:MGI Symbol;Acc:MGI:2685581]	protein_coding	NA	NA	NA
Ccna1	0.895032	cyclin A1 [Source:MGI Symbol;Acc:MGI:108042]	protein_coding	NA	NA	NA
Ccna2	0.955831	cyclin A2 [Source:MGI Symbol;Acc:MGI:108069]	protein_coding	0.337059	0.952574	Unchanged
Ccnb1	1.37958	cyclin B1 [Source:MGI Symbol;Acc:MGI:88302]	protein_coding	0.74351	0.738308	Unchanged
Ccnb1-ps	1	cyclin B1, pseudogene [Source:MGI Symbol;Acc:MGI:3648694]	processed_pseudogene	NA	NA	Unchanged
Ccnb1ip1	0.729263	cyclin B1 interacting protein 1 [Source:MGI Symbol;Acc:MGI:2685134]	protein_coding	NA	NA	NA
Ccnb2	0.603001	cyclin B2 [Source:MGI Symbol;Acc:MGI:88311]	protein_coding	0.142372	0.365087	Unchanged
Ccnb2-ps	0.892642	cyclin B2, pseudogene [Source:MGI Symbol;Acc:MGI:3779896]	processed_transcript	0.126047	0.66409	Unchanged
Ccnb3	1.05937	cyclin B3 [Source:MGI Symbol;Acc:MGI:2183443]	protein_coding	NA	NA	NA
Ccnc	1.25183	cyclin C [Source:MGI Symbol;Acc:MGI:1858199]	protein_coding	0.151724	0.433712	Unchanged
Ccnd1	1.10452	cyclin D1 [Source:MGI Symbol;Acc:MGI:88313]	protein_coding	0.622014	0.674167	Unchanged
Ccnd2	1.101	cyclin D2 [Source:MGI Symbol;Acc:MGI:88314]	protein_coding	0.342184	0.459032	Unchanged
Ccnd3	0.929284	cyclin D3 [Source:MGI Symbol;Acc:MGI:88315]	protein_coding	0.0217637	0.281367	Down
Ccnd3-ps	1.18791	cyclin D3, pseudogene [Source:MGI Symbol;Acc:MGI:1100505]	processed_pseudogene	NA	NA	NA
Ccndbp1	0.987258	cyclin D-type binding-protein 1 [Source:MGI Symbol;Acc:MGI:109595]	protein_coding	0.168585	0.942878	Unchanged
Ccne1	0.864653	cyclin E1 [Source:MGI Symbol;Acc:MGI:88316]	protein_coding	0.678044	0.705963	Unchanged
Ccne2	1.06151	cyclin E2 [Source:MGI Symbol;Acc:MGI:1329034]	processed_transcript	0.749905	0.763735	Unchanged
Ccnf	0.897159	cyclin F [Source:MGI Symbol;Acc:MGI:102551]	protein_coding	0.191818	0.789097	Unchanged
Ccng1	1.09303	cyclin G1 [Source:MGI Symbol;Acc:MGI:102890]	protein_coding	0.253587	0.365781	Unchanged
Ccng2	1.48104	cyclin G2 [Source:MGI Symbol;Acc:MGI:1095734]	protein_coding	8.24385e-06	2.76104e-06	Up
Ccnh	1.13677	cyclin H [Source:MGI Symbol;Acc:MGI:1913921]	protein_coding	0.0243293	0.295922	Up
Ccni	0.937043	cyclin I [Source:MGI Symbol;Acc:MGI:1341077]	protein_coding	0.0368883	0.0507427	Down
Ccnj	1.01972	cyclin J [Source:MGI Symbol;Acc:MGI:2443297]	protein_coding	0.283148	0.398201	Unchanged
Ccnjl	1.6127	cyclin J-like [Source:MGI Symbol;Acc:MGI:2685723]	protein_coding	NA	NA	NA
Ccnk	1.02927	cyclin K [Source:MGI Symbol;Acc:MGI:1276106]	protein_coding	0.0808436	0.164184	Unchanged
Ccnl1	0.97977	cyclin L1 [Source:MGI Symbol;Acc:MGI:1922664]	nonsense_mediated_decay	0.0910252	0.241841	Unchanged
Ccnl2	0.938535	cyclin L2 [Source:MGI Symbol;Acc:MGI:1927119]	protein_coding	0.000227944	4.20649e-05	Down
Ccno	0.485631	cyclin O [Source:MGI Symbol;Acc:MGI:2145534]	protein_coding	0.0813528	0.18378	Unchanged
Ccnq	0.636126	cyclin Q [Source:MGI Symbol;Acc:MGI:1916359]	protein_coding	1.42432e-05	4.38447e-07	Down
Ccnt1	1.0818	cyclin T1 [Source:MGI Symbol;Acc:MGI:1328363]	protein_coding	0.00251097	0.0525246	Up
Ccnt2	1.04691	cyclin T2 [Source:MGI Symbol;Acc:MGI:1920199]	protein_coding	0.000401962	0.00117465	Up
Ccny	1.01214	cyclin Y [Source:MGI Symbol;Acc:MGI:1915224]	protein_coding	0.0256667	0.865963	Up
Ccnyl1	0.962661	cyclin Y-like 1 [Source:MGI Symbol;Acc:MGI:2138614]	protein_coding	0.0614732	0.616924	Unchanged
Ccp110	1.33884	centriolar coiled coil protein 110 [Source:MGI Symbol;Acc:MGI:2141942]	protein_coding	2.97165e-05	1.49588e-05	Up
Ccpg1	1.20517	cell cycle progression 1 [Source:MGI Symbol;Acc:MGI:1196419]	protein_coding	0.0300287	0.144234	Up
Ccpg1os	1.03293	cell cycle progression 1, opposite strand [Source:MGI Symbol;Acc:MGI:3648770]	protein_coding	0.0449831	0.887157	Up
Ccr1	1.29063	chemokine (C-C motif) receptor 1 [Source:MGI Symbol;Acc:MGI:104618]	protein_coding	0.256849	0.533459	Unchanged
Ccr10	1.01519	chemokine (C-C motif) receptor 10 [Source:MGI Symbol;Acc:MGI:1096320]	protein_coding	0.168805	0.989039	Unchanged
Ccr1l1	0.977855	chemokine (C-C motif) receptor 1-like 1 [Source:MGI Symbol;Acc:MGI:104617]	protein_coding	NA	NA	NA
Ccr2	0.327642	chemokine (C-C motif) receptor 2 [Source:MGI Symbol;Acc:MGI:106185]	protein_coding	6.35907e-09	2.97428e-12	Down
Ccr3	1.40393	chemokine (C-C motif) receptor 3 [Source:MGI Symbol;Acc:MGI:104616]	protein_coding	NA	NA	NA
Ccr4	0.684735	chemokine (C-C motif) receptor 4 [Source:MGI Symbol;Acc:MGI:107824]	protein_coding	NA	NA	NA
Ccr5	0.542005	chemokine (C-C motif) receptor 5 [Source:MGI Symbol;Acc:MGI:107182]	protein_coding	0.00204035	0.00310518	Down
Ccr6	1.11851	chemokine (C-C motif) receptor 6 [Source:MGI Symbol;Acc:MGI:1333797]	protein_coding	NA	NA	NA
Ccr7	0.281444	chemokine (C-C motif) receptor 7 [Source:MGI Symbol;Acc:MGI:103011]	protein_coding	NA	NA	NA
Ccr8	1	chemokine (C-C motif) receptor 8 [Source:MGI Symbol;Acc:MGI:1201402]	protein_coding	NA	NA	Unchanged
Ccr9	0.906547	chemokine (C-C motif) receptor 9 [Source:MGI Symbol;Acc:MGI:1341902]	protein_coding	0.419917	0.99242	Unchanged
Ccrl2	0.585499	chemokine (C-C motif) receptor-like 2 [Source:MGI Symbol;Acc:MGI:1920904]	protein_coding	0.0273169	0.0428071	Down
Ccs	0.577933	copper chaperone for superoxide dismutase [Source:MGI Symbol;Acc:MGI:1333783]	retained_intron	8.37281e-09	3.69397e-18	Down
Ccsap	0.752563	centriole, cilia and spindle associated protein [Source:MGI Symbol;Acc:MGI:1920670]	protein_coding	NA	NA	NA
Ccser1	0.972942	coiled-coil serine rich 1 [Source:MGI Symbol;Acc:MGI:3045354]	protein_coding	0.613762	0.668996	Unchanged
Ccser2	1.64429	coiled-coil serine rich 2 [Source:MGI Symbol;Acc:MGI:101859]	protein_coding	0.000111558	0.000103584	Up
Cct2	1.11736	chaperonin containing Tcp1, subunit 2 (beta) [Source:MGI Symbol;Acc:MGI:107186]	protein_coding	0.000512345	0.00425889	Up
Cct3	1.10595	chaperonin containing Tcp1, subunit 3 (gamma) [Source:MGI Symbol;Acc:MGI:104708]	protein_coding	0.000724588	0.000939042	Up
Cct3-ps1	0.87352	chaperonin containing Tcp1, subunit 3 (gamma) pseudogene 1 [Source:MGI Symbol;Acc:MGI:109293]	processed_pseudogene	NA	NA	NA
Cct4	0.966539	chaperonin containing Tcp1, subunit 4 (delta) [Source:MGI Symbol;Acc:MGI:104689]	protein_coding	0.0223357	0.071397	Down
Cct5	1.07481	chaperonin containing Tcp1, subunit 5 (epsilon) [Source:MGI Symbol;Acc:MGI:107185]	protein_coding	0.0109677	0.117954	Up
Cct6a	NA	chaperonin containing Tcp1, subunit 6a (zeta) [Source:MGI Symbol;Acc:MGI:107943]	protein_coding	NA	NA	NA
Cct6b	1.07586	chaperonin containing Tcp1, subunit 6b (zeta) [Source:MGI Symbol;Acc:MGI:1329013]	protein_coding	1	0.933967	Unchanged
Cct7	0.954986	chaperonin containing Tcp1, subunit 7 (eta) [Source:MGI Symbol;Acc:MGI:107184]	protein_coding	0.334672	0.800203	Unchanged
Cct8	1.08082	chaperonin containing Tcp1, subunit 8 (theta) [Source:MGI Symbol;Acc:MGI:107183]	protein_coding	0.0115321	0.110984	Up
Cct8l1	1.65191	chaperonin containing TCP1, subunit 8 (theta)-like 1 [Source:MGI Symbol;Acc:MGI:2685289]	protein_coding	NA	NA	NA
Ccz1	0.967595	CCZ1 vacuolar protein trafficking and biogenesis associated [Source:MGI Symbol;Acc:MGI:2141070]	protein_coding	0.0338974	0.849619	Down
Cd101	0.765432	CD101 antigen [Source:MGI Symbol;Acc:MGI:2685862]	protein_coding	NA	NA	NA
Cd109	0.927109	CD109 antigen [Source:MGI Symbol;Acc:MGI:2445221]	protein_coding	0.22406	0.878633	Unchanged
Cd14	0.879165	CD14 antigen [Source:MGI Symbol;Acc:MGI:88318]	protein_coding	0.107677	0.174953	Unchanged
Cd151	1.18161	CD151 antigen [Source:MGI Symbol;Acc:MGI:1096360]	retained_intron	2.22399e-06	3.96799e-07	Up
Cd160	0.739041	CD160 antigen [Source:MGI Symbol;Acc:MGI:1860383]	protein_coding	NA	NA	NA
Cd163	2.57338	CD163 antigen [Source:MGI Symbol;Acc:MGI:2135946]	protein_coding	1.85987e-06	9.68942e-08	Up
Cd164	1.79646	CD164 antigen [Source:MGI Symbol;Acc:MGI:1859568]	protein_coding	9.17865e-11	1.46535e-26	Up
Cd164l2	11.4612	CD164 sialomucin-like 2 [Source:MGI Symbol;Acc:MGI:1916905]	processed_transcript	1.82064e-12	3.54041e-49	Up
Cd177	0.948518	CD177 antigen [Source:MGI Symbol;Acc:MGI:1916141]	protein_coding	NA	NA	NA
Cd180	0.745725	CD180 antigen [Source:MGI Symbol;Acc:MGI:1194924]	protein_coding	0.0856721	0.252185	Unchanged
Cd19	0.391896	CD19 antigen [Source:MGI Symbol;Acc:MGI:88319]	retained_intron	NA	NA	NA
Cd1d1	0.877092	CD1d1 antigen [Source:MGI Symbol;Acc:MGI:107674]	retained_intron	0.00167663	2.53608e-07	Down
Cd1d2	0.682554	CD1d2 antigen [Source:MGI Symbol;Acc:MGI:107675]	polymorphic_pseudogene	NA	NA	NA
Cd2	0.29483	CD2 antigen [Source:MGI Symbol;Acc:MGI:88320]	protein_coding	NA	NA	NA
Cd200	0.458453	CD200 antigen [Source:MGI Symbol;Acc:MGI:1196990]	protein_coding	6.58357e-14	6.69958e-27	Down
Cd200r1	1.27124	CD200 receptor 1 [Source:MGI Symbol;Acc:MGI:1889024]	protein_coding	NA	NA	NA
Cd200r2	0.739844	Cd200 receptor 2 [Source:MGI Symbol;Acc:MGI:3042847]	protein_coding	NA	NA	NA
Cd200r3	1.04392	CD200 receptor 3 [Source:MGI Symbol;Acc:MGI:1921853]	protein_coding	NA	NA	NA
Cd200r4	1.10059	CD200 receptor 4 [Source:MGI Symbol;Acc:MGI:3036289]	protein_coding	NA	NA	NA
Cd207	1	CD207 antigen [Source:MGI Symbol;Acc:MGI:2180021]	protein_coding	NA	NA	Unchanged
Cd209a	0.532796	CD209a antigen [Source:MGI Symbol;Acc:MGI:2157942]	protein_coding	0.0131334	0.0195158	Down
Cd209b	1.8997	CD209b antigen [Source:MGI Symbol;Acc:MGI:1916415]	nonsense_mediated_decay	0.00605793	0.0062215	Up
Cd209c	1.1038	CD209c antigen [Source:MGI Symbol;Acc:MGI:2157945]	protein_coding	0.176524	0.894401	Unchanged
Cd209d	1.84762	CD209d antigen [Source:MGI Symbol;Acc:MGI:2157947]	protein_coding	0.11973	0.192934	Unchanged
Cd209e	1.04291	CD209e antigen [Source:MGI Symbol;Acc:MGI:2157948]	protein_coding	NA	NA	NA
Cd209f	1.2508	CD209f antigen [Source:MGI Symbol;Acc:MGI:1916392]	protein_coding	0.72188	0.75126	Unchanged
Cd209g	1.00799	CD209g antigen [Source:MGI Symbol;Acc:MGI:1917442]	retained_intron	0.491065	0.94528	Unchanged
Cd22	0.61396	CD22 antigen [Source:MGI Symbol;Acc:MGI:88322]	protein_coding	NA	NA	NA
Cd226	0.879851	CD226 antigen [Source:MGI Symbol;Acc:MGI:3039602]	nonsense_mediated_decay	NA	NA	NA
Cd244a	0.43084	CD244 molecule A [Source:MGI Symbol;Acc:MGI:109294]	protein_coding	NA	NA	NA
Cd247	0.42907	CD247 antigen [Source:MGI Symbol;Acc:MGI:88334]	protein_coding	4.95479e-05	2.13606e-06	Down
Cd248	1.12085	CD248 antigen, endosialin [Source:MGI Symbol;Acc:MGI:1917695]	protein_coding	0.0966796	0.298338	Unchanged
Cd24a	1.07082	CD24a antigen [Source:MGI Symbol;Acc:MGI:88323]	processed_transcript	1	0.987175	Unchanged
Cd27	0.805764	CD27 antigen [Source:MGI Symbol;Acc:MGI:88326]	protein_coding	NA	NA	NA
Cd274	0.561143	CD274 antigen [Source:MGI Symbol;Acc:MGI:1926446]	protein_coding	0.000328281	6.046e-05	Down
Cd276	0.327951	CD276 antigen [Source:MGI Symbol;Acc:MGI:2183926]	protein_coding	0.00313822	0.00436785	Down
Cd28	0.569119	CD28 antigen [Source:MGI Symbol;Acc:MGI:88327]	processed_transcript	NA	NA	NA
Cd2ap	1.0625	CD2-associated protein [Source:MGI Symbol;Acc:MGI:1330281]	protein_coding	0.0202444	0.437938	Up
Cd2bp2	1.01071	CD2 cytoplasmic tail binding protein 2 [Source:MGI Symbol;Acc:MGI:1917483]	protein_coding	0.466143	0.632497	Unchanged
Cd300a	0.787562	CD300A molecule [Source:MGI Symbol;Acc:MGI:2443411]	protein_coding	1	0.907816	Unchanged
Cd300c	0.793647	CD300C molecule [Source:MGI Symbol;Acc:MGI:3032626]	processed_transcript	NA	NA	NA
Cd300c2	0.767327	CD300C molecule 2 [Source:MGI Symbol;Acc:MGI:2153249]	protein_coding	0.850172	0.838433	Unchanged
Cd300e	0.366881	CD300E molecule [Source:MGI Symbol;Acc:MGI:2387602]	protein_coding	NA	NA	NA
Cd300lb	1.1509	CD300 molecule like family member B [Source:MGI Symbol;Acc:MGI:2685099]	protein_coding	1	0.957544	Unchanged
Cd300ld	0.930852	CD300 molecule like family member d [Source:MGI Symbol;Acc:MGI:2442358]	protein_coding	0.134889	0.623938	Unchanged
Cd300ld2	0.779705	CD300 molecule like family member D2 [Source:MGI Symbol;Acc:MGI:3649405]	protein_coding	NA	NA	NA
Cd300ld3	1.47091	CD300 molecule like family member D3 [Source:MGI Symbol;Acc:MGI:2687214]	protein_coding	1	0.886068	Unchanged
Cd300ld4	3.01475	CD300 molecule like family member D4 [Source:MGI Symbol;Acc:MGI:3702658]	protein_coding	NA	NA	NA
Cd300ld5	0.98974	CD300 molecule like family member D5 [Source:MGI Symbol;Acc:MGI:3702661]	protein_coding	NA	NA	NA
Cd300lf	1.15247	CD300 molecule like family member F [Source:MGI Symbol;Acc:MGI:2442359]	processed_transcript	NA	NA	NA
Cd300lg	0.740212	CD300 molecule like family member G [Source:MGI Symbol;Acc:MGI:1289168]	protein_coding	0.000544919	0.00296534	Down
Cd302	1.23112	CD302 antigen [Source:MGI Symbol;Acc:MGI:1913455]	protein_coding	0.0041433	0.00785738	Up
Cd320	0.819947	CD320 antigen [Source:MGI Symbol;Acc:MGI:1860083]	protein_coding	0.0188414	0.165779	Down
Cd33	0.944006	CD33 antigen [Source:MGI Symbol;Acc:MGI:99440]	protein_coding	0.171644	0.884332	Unchanged
Cd34	0.702928	CD34 antigen [Source:MGI Symbol;Acc:MGI:88329]	protein_coding	0.000340545	0.00030776	Down
Cd36	1.49705	CD36 molecule [Source:MGI Symbol;Acc:MGI:107899]	protein_coding	1.67773e-17	3.75954e-23	Up
Cd37	0.896367	CD37 antigen [Source:MGI Symbol;Acc:MGI:88330]	protein_coding	0.218147	0.531029	Unchanged
Cd38	0.696531	CD38 antigen [Source:MGI Symbol;Acc:MGI:107474]	protein_coding	0.000310786	5.42181e-05	Down
Cd3d	0.533627	CD3 antigen, delta polypeptide [Source:MGI Symbol;Acc:MGI:88331]	protein_coding	0.048523	0.128909	Down
Cd3e	0.500872	CD3 antigen, epsilon polypeptide [Source:MGI Symbol;Acc:MGI:88332]	protein_coding	NA	NA	NA
Cd3eap	1.07856	CD3E antigen, epsilon polypeptide associated protein [Source:MGI Symbol;Acc:MGI:1917583]	protein_coding	0.0633555	0.518161	Unchanged
Cd3g	0.232155	CD3 antigen, gamma polypeptide [Source:MGI Symbol;Acc:MGI:88333]	protein_coding	NA	NA	NA
Cd4	0.387699	CD4 antigen [Source:MGI Symbol;Acc:MGI:88335]	protein_coding	NA	NA	NA
Cd40	0.64929	CD40 antigen [Source:MGI Symbol;Acc:MGI:88336]	nonsense_mediated_decay	0.185787	0.407869	Unchanged
Cd40lg	0.309486	CD40 ligand [Source:MGI Symbol;Acc:MGI:88337]	protein_coding	NA	NA	NA
Cd44	0.924908	CD44 antigen [Source:MGI Symbol;Acc:MGI:88338]	protein_coding	0.205615	0.574749	Unchanged
Cd46	0.829692	CD46 antigen, complement regulatory protein [Source:MGI Symbol;Acc:MGI:1203290]	protein_coding	0.0484933	0.112029	Down
Cd47	0.907221	CD47 antigen (Rh-related antigen, integrin-associated signal transducer) [Source:MGI Symbol;Acc:MGI:96617]	protein_coding	0.111367	0.194306	Unchanged
Cd48	0.732067	CD48 antigen [Source:MGI Symbol;Acc:MGI:88339]	protein_coding	0.0806063	0.260514	Unchanged
Cd5	0.213152	CD5 antigen [Source:MGI Symbol;Acc:MGI:88340]	protein_coding	NA	NA	NA
Cd52	0.358361	CD52 antigen [Source:MGI Symbol;Acc:MGI:1346088]	processed_transcript	3.77186e-06	4.13111e-09	Down
Cd53	0.872465	CD53 antigen [Source:MGI Symbol;Acc:MGI:88341]	protein_coding	0.11403	0.342836	Unchanged
Cd55	1.08374	CD55 molecule, decay accelerating factor for complement [Source:MGI Symbol;Acc:MGI:104850]	protein_coding	0.308051	0.789363	Unchanged
Cd55b	0.843667	CD55 molecule, decay accelerating factor for complement B [Source:MGI Symbol;Acc:MGI:104849]	protein_coding	NA	NA	NA
Cd55os	NA	CD55 molecule, opposite strand sequence [Source:MGI Symbol;Acc:MGI:3783116]	lncRNA	NA	NA	NA
Cd59a	1.14395	CD59a antigen [Source:MGI Symbol;Acc:MGI:109177]	protein_coding	0.000727093	0.00416575	Up
Cd59b	0.959064	CD59b antigen [Source:MGI Symbol;Acc:MGI:1888996]	protein_coding	0.154307	0.682843	Unchanged
Cd5l	1.56664	CD5 antigen-like [Source:MGI Symbol;Acc:MGI:1334419]	protein_coding	NA	NA	NA
Cd6	0.587762	CD6 antigen [Source:MGI Symbol;Acc:MGI:103566]	protein_coding	NA	NA	NA
Cd63	0.925431	CD63 antigen [Source:MGI Symbol;Acc:MGI:99529]	protein_coding	0.116586	0.184247	Unchanged
Cd63-ps	1.03639	CD63 antigen, pseudogene [Source:MGI Symbol;Acc:MGI:105972]	processed_transcript	NA	NA	NA
Cd68	1.48124	CD68 antigen [Source:MGI Symbol;Acc:MGI:88342]	protein_coding	0.00985609	0.0115287	Up
Cd69	0.64357	CD69 antigen [Source:MGI Symbol;Acc:MGI:88343]	protein_coding	NA	NA	NA
Cd7	0.249395	CD7 antigen [Source:MGI Symbol;Acc:MGI:88344]	protein_coding	NA	NA	NA
Cd70	1	CD70 antigen [Source:MGI Symbol;Acc:MGI:1195273]	protein_coding	NA	NA	Unchanged
Cd72	0.280137	CD72 antigen [Source:MGI Symbol;Acc:MGI:88345]	protein_coding	0.00296282	0.00226635	Down
Cd74	0.176367	CD74 antigen (invariant polypeptide of major histocompatibility complex, class II antigen-associated) [Source:MGI Symbol;Acc:MGI:96534]	retained_intron	1.56944e-21	4.85432e-77	Down
Cd79a	0.679989	CD79A antigen (immunoglobulin-associated alpha) [Source:MGI Symbol;Acc:MGI:101774]	protein_coding	0.0949922	0.290018	Unchanged
Cd79b	0.231809	CD79B antigen [Source:MGI Symbol;Acc:MGI:96431]	protein_coding	0.000529925	0.000614678	Down
Cd80	0.958003	CD80 antigen [Source:MGI Symbol;Acc:MGI:101775]	protein_coding	0.299102	0.870802	Unchanged
Cd81	0.893425	CD81 antigen [Source:MGI Symbol;Acc:MGI:1096398]	protein_coding	0.013315	0.174689	Down
Cd82	0.622862	CD82 antigen [Source:MGI Symbol;Acc:MGI:104651]	protein_coding	0.223036	0.442629	Unchanged
Cd83	0.569659	CD83 antigen [Source:MGI Symbol;Acc:MGI:1328316]	protein_coding	0.0250637	0.0628683	Down
Cd84	1.12061	CD84 antigen [Source:MGI Symbol;Acc:MGI:1336885]	protein_coding	0.106246	0.728061	Unchanged
Cd86	0.954967	CD86 antigen [Source:MGI Symbol;Acc:MGI:101773]	protein_coding	0.181804	0.769017	Unchanged
Cd8a	0.745429	CD8 antigen, alpha chain [Source:MGI Symbol;Acc:MGI:88346]	protein_coding	0.161497	0.251172	Unchanged
Cd8b1	0.415376	CD8 antigen, beta chain 1 [Source:MGI Symbol;Acc:MGI:88347]	protein_coding	NA	NA	NA
Cd9	0.866137	CD9 antigen [Source:MGI Symbol;Acc:MGI:88348]	protein_coding	0.35445	0.534883	Unchanged
Cd9-ps	1	Cd9 antigen, pseudogene [Source:MGI Symbol;Acc:MGI:3645134]	processed_pseudogene	NA	NA	Unchanged
Cd93	0.670742	CD93 antigen [Source:MGI Symbol;Acc:MGI:106664]	protein_coding	6.55428e-05	2.27183e-06	Down
Cd96	0.326504	CD96 antigen [Source:MGI Symbol;Acc:MGI:1934368]	protein_coding	NA	NA	NA
Cd99l2	0.985282	CD99 antigen-like 2 [Source:MGI Symbol;Acc:MGI:2177151]	protein_coding	0.0145983	0.0544739	Down
Cda	1.09651	cytidine deaminase [Source:MGI Symbol;Acc:MGI:1919519]	retained_intron	NA	NA	NA
Cdadc1	1.00407	cytidine and dCMP deaminase domain containing 1 [Source:MGI Symbol;Acc:MGI:1919141]	protein_coding	0.003331	0.417047	Up
Cdan1	0.862544	congenital dyserythropoietic anemia, type I (human) [Source:MGI Symbol;Acc:MGI:1916218]	protein_coding	0.133084	0.430455	Unchanged
Cdc123	1.04103	cell division cycle 123 [Source:MGI Symbol;Acc:MGI:2138811]	protein_coding	0.0025725	0.041475	Up
Cdc14a	0.840953	CDC14 cell division cycle 14A [Source:MGI Symbol;Acc:MGI:2442676]	protein_coding	0.161654	0.2514	Unchanged
Cdc14b	1.01158	CDC14 cell division cycle 14B [Source:MGI Symbol;Acc:MGI:2441808]	protein_coding	0.949049	0.960328	Unchanged
Cdc16	1.05115	CDC16 cell division cycle 16 [Source:MGI Symbol;Acc:MGI:1917207]	protein_coding	0.00011631	0.000548375	Up
Cdc20	0.530116	cell division cycle 20 [Source:MGI Symbol;Acc:MGI:1859866]	protein_coding	0.0653978	0.136986	Unchanged
Cdc20b	0.855676	cell division cycle 20B [Source:MGI Symbol;Acc:MGI:3644472]	protein_coding	NA	NA	NA
Cdc23	1.11393	CDC23 cell division cycle 23 [Source:MGI Symbol;Acc:MGI:1098815]	protein_coding	0.0172466	0.272289	Up
Cdc25a	1.02039	cell division cycle 25A [Source:MGI Symbol;Acc:MGI:103198]	protein_coding	0.107458	0.883442	Unchanged
Cdc25b	0.723404	cell division cycle 25B [Source:MGI Symbol;Acc:MGI:99701]	protein_coding	0.306015	0.345933	Unchanged
Cdc25c	0.800095	cell division cycle 25C [Source:MGI Symbol;Acc:MGI:88350]	protein_coding	NA	NA	NA
Cdc26	0.85914	cell division cycle 26 [Source:MGI Symbol;Acc:MGI:1913690]	nonsense_mediated_decay	0.00845328	0.368973	Down
Cdc27	1.41932	cell division cycle 27 [Source:MGI Symbol;Acc:MGI:102685]	protein_coding	0.000417164	3.89511e-05	Up
Cdc34	0.921681	cell division cycle 34 [Source:MGI Symbol;Acc:MGI:102657]	protein_coding	0.000815513	0.0107952	Down
Cdc34b	0.805482	cell division cycle 34B [Source:MGI Symbol;Acc:MGI:1858429]	protein_coding	NA	NA	NA
Cdc37	0.910425	cell division cycle 37 [Source:MGI Symbol;Acc:MGI:109531]	protein_coding	0.000391052	0.00470646	Down
Cdc37l1	1.21131	cell division cycle 37-like 1 [Source:MGI Symbol;Acc:MGI:1914322]	protein_coding	2.58773e-06	2.18076e-05	Up
Cdc40	1.19466	cell division cycle 40 [Source:MGI Symbol;Acc:MGI:1918963]	protein_coding	0.0215988	0.0677101	Up
Cdc42	1.02964	cell division cycle 42 [Source:MGI Symbol;Acc:MGI:106211]	protein_coding	0.0503521	0.720175	Unchanged
Cdc42bpa	1.36154	CDC42 binding protein kinase alpha [Source:MGI Symbol;Acc:MGI:2441841]	protein_coding	0.00315276	0.00217886	Up
Cdc42bpb	0.950998	CDC42 binding protein kinase beta [Source:MGI Symbol;Acc:MGI:2136459]	retained_intron	2.49862e-05	5.65896e-05	Down
Cdc42bpg	1.11017	CDC42 binding protein kinase gamma (DMPK-like) [Source:MGI Symbol;Acc:MGI:2652845]	protein_coding	0.0274146	0.389937	Up
Cdc42ep1	1.28652	CDC42 effector protein (Rho GTPase binding) 1 [Source:MGI Symbol;Acc:MGI:1929763]	protein_coding	0.00384575	0.00332072	Up
Cdc42ep2	0.581311	CDC42 effector protein (Rho GTPase binding) 2 [Source:MGI Symbol;Acc:MGI:1929744]	protein_coding	4.56876e-06	3.82786e-08	Down
Cdc42ep3	1.19296	CDC42 effector protein (Rho GTPase binding) 3 [Source:MGI Symbol;Acc:MGI:2384718]	protein_coding	0.0357414	0.0681521	Up
Cdc42ep4	1.33394	CDC42 effector protein (Rho GTPase binding) 4 [Source:MGI Symbol;Acc:MGI:1929760]	protein_coding	0.000320002	0.00019858	Up
Cdc42ep5	0.819218	CDC42 effector protein (Rho GTPase binding) 5 [Source:MGI Symbol;Acc:MGI:1929745]	protein_coding	0.0469198	0.272064	Down
Cdc42se1	0.789568	CDC42 small effector 1 [Source:MGI Symbol;Acc:MGI:1889510]	protein_coding	0.000286715	0.000382176	Down
Cdc42se2	0.897811	CDC42 small effector 2 [Source:MGI Symbol;Acc:MGI:1919979]	protein_coding	0.0221461	0.212138	Down
Cdc45	1.15949	cell division cycle 45 [Source:MGI Symbol;Acc:MGI:1338073]	protein_coding	0.0289707	0.0495486	Up
Cdc5l	0.973064	cell division cycle 5-like (S. pombe) [Source:MGI Symbol;Acc:MGI:1918952]	protein_coding	0.0488092	0.851756	Down
Cdc6	0.636705	cell division cycle 6 [Source:MGI Symbol;Acc:MGI:1345150]	protein_coding	0.168424	0.314146	Unchanged
Cdc7	0.790505	cell division cycle 7 (S. cerevisiae) [Source:MGI Symbol;Acc:MGI:1309511]	protein_coding	1	0.984461	Unchanged
Cdc73	1.28204	cell division cycle 73, Paf1/RNA polymerase II complex component [Source:MGI Symbol;Acc:MGI:2384876]	protein_coding	5.79975e-05	0.000120806	Up
Cdca2	0.795271	cell division cycle associated 2 [Source:MGI Symbol;Acc:MGI:1919787]	protein_coding	NA	NA	NA
Cdca3	0.875076	cell division cycle associated 3 [Source:MGI Symbol;Acc:MGI:1315198]	protein_coding	0.476695	0.962545	Unchanged
Cdca4	1.02184	cell division cycle associated 4 [Source:MGI Symbol;Acc:MGI:1919213]	protein_coding	0.125986	0.954772	Unchanged
Cdca5	0.748332	cell division cycle associated 5 [Source:MGI Symbol;Acc:MGI:1915099]	protein_coding	NA	NA	NA
Cdca7	0.714932	cell division cycle associated 7 [Source:MGI Symbol;Acc:MGI:1914203]	protein_coding	0.0726565	0.198508	Unchanged
Cdca7l	1.12636	cell division cycle associated 7 like [Source:MGI Symbol;Acc:MGI:2384982]	processed_transcript	0.213057	0.554114	Unchanged
Cdca8	1.15226	cell division cycle associated 8 [Source:MGI Symbol;Acc:MGI:1196274]	protein_coding	0.152188	0.582989	Unchanged
Cdcp1	0.879722	CUB domain containing protein 1 [Source:MGI Symbol;Acc:MGI:2442010]	retained_intron	NA	NA	NA
Cdcp2	1.27422	CUB domain containing protein 2 [Source:MGI Symbol;Acc:MGI:3045328]	protein_coding	NA	NA	NA
Cdcp3	0.940828	CUB domain containing protein 3 [Source:MGI Symbol;Acc:MGI:1918645]	protein_coding	NA	NA	NA
Cdh1	0.652718	cadherin 1 [Source:MGI Symbol;Acc:MGI:88354]	protein_coding	1	0.813396	Unchanged
Cdh10	0.911231	cadherin 10 [Source:MGI Symbol;Acc:MGI:107436]	protein_coding	NA	NA	NA
Cdh11	0.841008	cadherin 11 [Source:MGI Symbol;Acc:MGI:99217]	protein_coding	0.365722	0.870802	Unchanged
Cdh12	1	cadherin 12 [Source:MGI Symbol;Acc:MGI:109503]	processed_transcript	NA	NA	Unchanged
Cdh13	0.780164	cadherin 13 [Source:MGI Symbol;Acc:MGI:99551]	protein_coding	0.034322	0.0749241	Down
Cdh15	0.387911	cadherin 15 [Source:MGI Symbol;Acc:MGI:106672]	protein_coding	0.0212592	0.0309486	Down
Cdh16	0.894765	cadherin 16 [Source:MGI Symbol;Acc:MGI:106671]	protein_coding	NA	NA	NA
Cdh17	2.01918	cadherin 17 [Source:MGI Symbol;Acc:MGI:1095414]	protein_coding	NA	NA	NA
Cdh18	1	cadherin 18 [Source:MGI Symbol;Acc:MGI:1344366]	protein_coding	NA	NA	Unchanged
Cdh19	1.13271	cadherin 19, type 2 [Source:MGI Symbol;Acc:MGI:3588198]	protein_coding	0.0694658	0.351055	Unchanged
Cdh2	1.43328	cadherin 2 [Source:MGI Symbol;Acc:MGI:88355]	protein_coding	9.58016e-05	2.0838e-05	Up
Cdh20	0.565237	cadherin 20 [Source:MGI Symbol;Acc:MGI:1346069]	protein_coding	NA	NA	NA
Cdh22	1.13141	cadherin 22 [Source:MGI Symbol;Acc:MGI:1341843]	nonsense_mediated_decay	NA	NA	NA
Cdh23	0.757063	cadherin 23 (otocadherin) [Source:MGI Symbol;Acc:MGI:1890219]	protein_coding	0.230146	0.289882	Unchanged
Cdh24	1.05813	cadherin-like 24 [Source:MGI Symbol;Acc:MGI:1928330]	protein_coding	0.297121	0.944607	Unchanged
Cdh26	1.79317	cadherin-like 26 [Source:MGI Symbol;Acc:MGI:2685856]	protein_coding	0.0195065	0.0303116	Up
Cdh3	1.41892	cadherin 3 [Source:MGI Symbol;Acc:MGI:88356]	protein_coding	NA	NA	NA
Cdh4	0.89803	cadherin 4 [Source:MGI Symbol;Acc:MGI:99218]	protein_coding	0.269318	0.585162	Unchanged
Cdh5	0.764036	cadherin 5 [Source:MGI Symbol;Acc:MGI:105057]	protein_coding	0.000966216	0.000395996	Down
Cdh6	0.986512	cadherin 6 [Source:MGI Symbol;Acc:MGI:107435]	protein_coding	0.205758	0.903826	Unchanged
Cdh7	1.08431	cadherin 7, type 2 [Source:MGI Symbol;Acc:MGI:2442792]	protein_coding	NA	NA	NA
Cdh8	0.97844	cadherin 8 [Source:MGI Symbol;Acc:MGI:107434]	protein_coding	NA	NA	NA
Cdh9	1.40486	cadherin 9 [Source:MGI Symbol;Acc:MGI:107433]	protein_coding	NA	NA	NA
Cdhr1	2.77899	cadherin-related family member 1 [Source:MGI Symbol;Acc:MGI:2157782]	protein_coding	NA	NA	NA
Cdhr2	1	cadherin-related family member 2 [Source:MGI Symbol;Acc:MGI:2687323]	protein_coding	NA	NA	Unchanged
Cdhr3	2.54209	cadherin-related family member 3 [Source:MGI Symbol;Acc:MGI:1916014]	protein_coding	0.00315276	0.00491726	Up
Cdhr4	0.780107	cadherin-related family member 4 [Source:MGI Symbol;Acc:MGI:1916648]	protein_coding	NA	NA	NA
Cdhr5	1.36685	cadherin-related family member 5 [Source:MGI Symbol;Acc:MGI:1919290]	protein_coding	0.344632	0.553385	Unchanged
Cdin1	0.900768	CDAN1 interacting nuclease 1 [Source:MGI Symbol;Acc:MGI:3026886]	protein_coding	0.40289	0.514882	Unchanged
Cdip1	1.12993	cell death inducing Trp53 target 1 [Source:MGI Symbol;Acc:MGI:1913876]	protein_coding	0.0421659	0.27258	Up
Cdipt	0.97813	CDP-diacylglycerol--inositol 3-phosphatidyltransferase (phosphatidylinositol synthase) [Source:MGI Symbol;Acc:MGI:105491]	protein_coding	0.492238	0.849419	Unchanged
Cdiptos	0.766165	CDIP transferase, opposite strand [Source:MGI Symbol;Acc:MGI:2443610]	retained_intron	0.251321	0.42088	Unchanged
Cdk1	1.21609	cyclin-dependent kinase 1 [Source:MGI Symbol;Acc:MGI:88351]	protein_coding	1	0.824009	Unchanged
Cdk10	0.839719	cyclin-dependent kinase 10 [Source:MGI Symbol;Acc:MGI:2448549]	protein_coding	0.00654001	0.0681521	Down
Cdk11b	0.963693	cyclin-dependent kinase 11B [Source:MGI Symbol;Acc:MGI:88353]	processed_transcript	0.248699	0.858477	Unchanged
Cdk12	1.20695	cyclin-dependent kinase 12 [Source:MGI Symbol;Acc:MGI:1098802]	protein_coding	0.0124519	0.152924	Up
Cdk13	1.21971	cyclin-dependent kinase 13 [Source:MGI Symbol;Acc:MGI:1916812]	protein_coding	0.000128478	0.00235672	Up
Cdk14	1.1762	cyclin-dependent kinase 14 [Source:MGI Symbol;Acc:MGI:894318]	protein_coding	0.0237997	0.115586	Up
Cdk15	0.964848	cyclin-dependent kinase 15 [Source:MGI Symbol;Acc:MGI:3583944]	processed_transcript	0.355735	0.77653	Unchanged
Cdk16	1.16286	cyclin-dependent kinase 16 [Source:MGI Symbol;Acc:MGI:97516]	protein_coding	9.97863e-05	0.00321013	Up
Cdk17	0.736727	cyclin-dependent kinase 17 [Source:MGI Symbol;Acc:MGI:97517]	retained_intron	0.000316844	5.62043e-05	Down
Cdk18	1.00719	cyclin-dependent kinase 18 [Source:MGI Symbol;Acc:MGI:97518]	protein_coding	0.247511	0.764516	Unchanged
Cdk19	0.894647	cyclin-dependent kinase 19 [Source:MGI Symbol;Acc:MGI:1925584]	processed_transcript	0.815931	0.649381	Unchanged
Cdk19os	NA	cyclin-dependent kinase 19, opposite strand [Source:MGI Symbol;Acc:MGI:1914837]	lncRNA	NA	NA	NA
Cdk2	0.882777	cyclin-dependent kinase 2 [Source:MGI Symbol;Acc:MGI:104772]	protein_coding	0.0921442	0.241427	Unchanged
Cdk20	1.01507	cyclin-dependent kinase 20 [Source:MGI Symbol;Acc:MGI:2145349]	protein_coding	0.348481	0.880776	Unchanged
Cdk2ap1	0.839684	CDK2 (cyclin-dependent kinase 2)-associated protein 1 [Source:MGI Symbol;Acc:MGI:1202069]	protein_coding	0.000518338	0.000359445	Down
Cdk2ap2	0.83929	CDK2-associated protein 2 [Source:MGI Symbol;Acc:MGI:1098779]	protein_coding	0.0085481	0.181889	Down
Cdk3	0.773485	cyclin-dependent kinase 3 [Source:MGI Symbol;Acc:MGI:1916931]	polymorphic_pseudogene	NA	NA	NA
Cdk4	0.8112	cyclin-dependent kinase 4 [Source:MGI Symbol;Acc:MGI:88357]	protein_coding	0.00111049	0.00377624	Down
Cdk5	0.78187	cyclin-dependent kinase 5 [Source:MGI Symbol;Acc:MGI:101765]	protein_coding	8.78495e-05	0.000273567	Down
Cdk5r1	0.69209	cyclin-dependent kinase 5, regulatory subunit 1 (p35) [Source:MGI Symbol;Acc:MGI:101764]	protein_coding	0.145536	0.352312	Unchanged
Cdk5r2	1	cyclin-dependent kinase 5, regulatory subunit 2 (p39) [Source:MGI Symbol;Acc:MGI:1330828]	protein_coding	NA	NA	Unchanged
Cdk5rap1	1.14343	CDK5 regulatory subunit associated protein 1 [Source:MGI Symbol;Acc:MGI:1914221]	protein_coding	0.0293521	0.208656	Up
Cdk5rap2	0.960074	CDK5 regulatory subunit associated protein 2 [Source:MGI Symbol;Acc:MGI:2384875]	processed_transcript	0.121522	0.998251	Unchanged
Cdk5rap3	1.12876	CDK5 regulatory subunit associated protein 3 [Source:MGI Symbol;Acc:MGI:1933126]	protein_coding	0.00879075	0.0823992	Up
Cdk6	0.964546	cyclin-dependent kinase 6 [Source:MGI Symbol;Acc:MGI:1277162]	protein_coding	1	0.896518	Unchanged
Cdk7	1.34038	cyclin-dependent kinase 7 [Source:MGI Symbol;Acc:MGI:102956]	protein_coding	0.000173059	0.000660601	Up
Cdk8	1.16422	cyclin-dependent kinase 8 [Source:MGI Symbol;Acc:MGI:1196224]	nonsense_mediated_decay	0.0617048	0.428135	Unchanged
Cdk9	0.786016	cyclin-dependent kinase 9 (CDC2-related kinase) [Source:MGI Symbol;Acc:MGI:1328368]	retained_intron	6.83436e-05	0.000619279	Down
Cdkal1	1.20167	CDK5 regulatory subunit associated protein 1-like 1 [Source:MGI Symbol;Acc:MGI:1921765]	nonsense_mediated_decay	0.0169913	0.0539971	Up
Cdkl1	0.837664	cyclin-dependent kinase-like 1 (CDC2-related kinase) [Source:MGI Symbol;Acc:MGI:1918341]	protein_coding	NA	NA	NA
Cdkl2	1.70511	cyclin-dependent kinase-like 2 (CDC2-related kinase) [Source:MGI Symbol;Acc:MGI:1858227]	protein_coding	0.058615	0.102104	Unchanged
Cdkl3	1.14295	cyclin-dependent kinase-like 3 [Source:MGI Symbol;Acc:MGI:2388268]	protein_coding	0.399286	0.91899	Unchanged
Cdkl4	0.640717	cyclin-dependent kinase-like 4 [Source:MGI Symbol;Acc:MGI:3587025]	protein_coding	NA	NA	NA
Cdkl5	1.4334	cyclin-dependent kinase-like 5 [Source:MGI Symbol;Acc:MGI:1278336]	nonsense_mediated_decay	0.00329062	0.00266001	Up
Cdkn1a	3.50252	cyclin-dependent kinase inhibitor 1A (P21) [Source:MGI Symbol;Acc:MGI:104556]	processed_transcript	2.90881e-09	2.38174e-14	Up
Cdkn1b	1.15938	cyclin-dependent kinase inhibitor 1B [Source:MGI Symbol;Acc:MGI:104565]	protein_coding	0.103028	0.331459	Unchanged
Cdkn1c	0.413612	cyclin-dependent kinase inhibitor 1C (P57) [Source:MGI Symbol;Acc:MGI:104564]	protein_coding	4.83308e-14	4.95654e-24	Down
Cdkn2a	0.729368	cyclin dependent kinase inhibitor 2A [Source:MGI Symbol;Acc:MGI:104738]	protein_coding	NA	NA	NA
Cdkn2aip	1.16065	CDKN2A interacting protein [Source:MGI Symbol;Acc:MGI:1918175]	protein_coding	0.182425	0.38176	Unchanged
Cdkn2aipnl	0.921574	CDKN2A interacting protein N-terminal like [Source:MGI Symbol;Acc:MGI:1261797]	protein_coding	0.0307597	0.48337	Down
Cdkn2b	2.48391	cyclin dependent kinase inhibitor 2B [Source:MGI Symbol;Acc:MGI:104737]	protein_coding	4.53478e-05	8.24248e-06	Up
Cdkn2c	0.957041	cyclin dependent kinase inhibitor 2C [Source:MGI Symbol;Acc:MGI:105388]	protein_coding	0.190663	0.319696	Unchanged
Cdkn2d	0.820396	cyclin dependent kinase inhibitor 2D [Source:MGI Symbol;Acc:MGI:105387]	protein_coding	0.250759	0.584341	Unchanged
Cdkn3	0.581962	cyclin-dependent kinase inhibitor 3 [Source:MGI Symbol;Acc:MGI:1919641]	protein_coding	NA	NA	NA
Cdnf	0.972591	cerebral dopamine neurotrophic factor [Source:MGI Symbol;Acc:MGI:3606576]	protein_coding	1	0.809428	Unchanged
Cdo1	1.50742	cysteine dioxygenase 1, cytosolic [Source:MGI Symbol;Acc:MGI:105925]	protein_coding	4.10031e-07	7.20439e-10	Up
Cdon	0.858962	cell adhesion molecule-related/down-regulated by oncogenes [Source:MGI Symbol;Acc:MGI:1926387]	protein_coding	0.0493995	0.101147	Down
Cdpf1	0.937986	cysteine rich, DPF motif domain containing 1 [Source:MGI Symbol;Acc:MGI:1919605]	protein_coding	0.735032	0.907473	Unchanged
Cdr1	1.04018	cerebellar degeneration related antigen 1 [Source:MGI Symbol;Acc:MGI:88359]	protein_coding	NA	NA	NA
Cdr1os	NA	cerebellar degeneration related antigen 1, opposite strand [Source:MGI Symbol;Acc:MGI:5637821]	lncRNA	NA	NA	NA
Cdr2	2.06198	cerebellar degeneration-related 2 [Source:MGI Symbol;Acc:MGI:1100885]	protein_coding	4.74167e-07	2.09684e-12	Up
Cdr2l	0.752706	cerebellar degeneration-related protein 2-like [Source:MGI Symbol;Acc:MGI:2684867]	protein_coding	0.0218647	0.0640548	Down
Cdrt4	1.02071	CMT1A duplicated region transcript 4 [Source:MGI Symbol;Acc:MGI:1913588]	protein_coding	NA	NA	NA
Cdrt4os1	NA	CMT1A duplicated region transcript 4, opposite strand 1 [Source:MGI Symbol;Acc:MGI:1922134]	lncRNA	NA	NA	NA
Cdrt4os2	NA	CMT1A duplicated region transcript 4, opposite strand 2 [Source:MGI Symbol;Acc:MGI:3705321]	lncRNA	NA	NA	NA
Cds1	0.816588	CDP-diacylglycerol synthase 1 [Source:MGI Symbol;Acc:MGI:1921846]	protein_coding	0.00426388	0.0051044	Down
Cds2	0.952781	CDP-diacylglycerol synthase (phosphatidate cytidylyltransferase) 2 [Source:MGI Symbol;Acc:MGI:1332236]	protein_coding	0.0541241	0.129657	Unchanged
Cdsn	2.13005	corneodesmosin [Source:MGI Symbol;Acc:MGI:3505689]	protein_coding	0.000174692	1.80909e-05	Up
Cdt1	0.779477	chromatin licensing and DNA replication factor 1 [Source:MGI Symbol;Acc:MGI:1914427]	protein_coding	0.512392	0.600977	Unchanged
Cdv3	0.903263	carnitine deficiency-associated gene expressed in ventricle 3 [Source:MGI Symbol;Acc:MGI:2448759]	protein_coding	0.000215554	9.74631e-05	Down
Cdv3-ps	1.12858	Cdv3 retrotransposed pseudogene [Source:MGI Symbol;Acc:MGI:3646628]	processed_pseudogene	NA	NA	NA
Cdx1	1	caudal type homeobox 1 [Source:MGI Symbol;Acc:MGI:88360]	protein_coding	NA	NA	Unchanged
Cdx2	1	caudal type homeobox 2 [Source:MGI Symbol;Acc:MGI:88361]	protein_coding	NA	NA	Unchanged
Cdx4	1	caudal type homeobox 4 [Source:MGI Symbol;Acc:MGI:88362]	protein_coding	NA	NA	Unchanged
Cdyl	0.866327	chromodomain protein, Y chromosome-like [Source:MGI Symbol;Acc:MGI:1339956]	protein_coding	0.560977	0.619546	Unchanged
Cdyl2	1.73247	chromodomain protein, Y chromosome-like 2 [Source:MGI Symbol;Acc:MGI:1923046]	protein_coding	0.0137626	0.0394008	Up
Ceacam-ps1	1	carcinoembryonic antigen-related cell adhesion molecule pseudogene 1 [Source:MGI Symbol;Acc:MGI:3610557]	processed_transcript	NA	NA	Unchanged
Ceacam1	0.836945	carcinoembryonic antigen-related cell adhesion molecule 1 [Source:MGI Symbol;Acc:MGI:1347245]	protein_coding	0.0416571	0.204321	Down
Ceacam10	1.03456	carcinoembryonic antigen-related cell adhesion molecule 10 [Source:MGI Symbol;Acc:MGI:1347248]	protein_coding	NA	NA	NA
Ceacam11	1	carcinoembryonic antigen-related cell adhesion molecule 11 [Source:MGI Symbol;Acc:MGI:1914246]	protein_coding	NA	NA	Unchanged
Ceacam12	0.797172	carcinoembryonic antigen-related cell adhesion molecule 12 [Source:MGI Symbol;Acc:MGI:1914565]	protein_coding	NA	NA	NA
Ceacam13	1	carcinoembryonic antigen-related cell adhesion molecule 13 [Source:MGI Symbol;Acc:MGI:1917035]	protein_coding	NA	NA	Unchanged
Ceacam14	1	carcinoembryonic antigen-related cell adhesion molecule 14 [Source:MGI Symbol;Acc:MGI:1914334]	protein_coding	NA	NA	Unchanged
Ceacam15	1	carcinoembryonic antigen-related cell adhesion molecule 15 [Source:MGI Symbol;Acc:MGI:2141810]	protein_coding	NA	NA	Unchanged
Ceacam16	0.801362	carcinoembryonic antigen-related cell adhesion molecule 16 [Source:MGI Symbol;Acc:MGI:2685615]	protein_coding	NA	NA	NA
Ceacam18	0.838003	carcinoembryonic antigen-related cell adhesion molecule 18 [Source:MGI Symbol;Acc:MGI:1919681]	protein_coding	NA	NA	NA
Ceacam19	1.24334	carcinoembryonic antigen-related cell adhesion molecule 19 [Source:MGI Symbol;Acc:MGI:2443001]	protein_coding	NA	NA	NA
Ceacam2	0.809615	carcinoembryonic antigen-related cell adhesion molecule 2 [Source:MGI Symbol;Acc:MGI:1347246]	protein_coding	NA	NA	NA
Ceacam20	0.636347	carcinoembryonic antigen-related cell adhesion molecule 20 [Source:MGI Symbol;Acc:MGI:1918851]	protein_coding	NA	NA	NA
Ceacam3	1.10638	carcinoembryonic antigen-related cell adhesion molecule 3 [Source:MGI Symbol;Acc:MGI:3646296]	protein_coding	NA	NA	NA
Ceacam5	1	carcinoembryonic antigen-related cell adhesion molecule 5 [Source:MGI Symbol;Acc:MGI:1920500]	protein_coding	NA	NA	Unchanged
Ceacam9	1	carcinoembryonic antigen-related cell adhesion molecule 9 [Source:MGI Symbol;Acc:MGI:1347247]	protein_coding	NA	NA	Unchanged
Cebpa	0.974691	CCAAT/enhancer binding protein (C/EBP), alpha [Source:MGI Symbol;Acc:MGI:99480]	protein_coding	0.0422167	0.0735907	Down
Cebpb	0.860456	CCAAT/enhancer binding protein (C/EBP), beta [Source:MGI Symbol;Acc:MGI:88373]	protein_coding	0.583349	0.649381	Unchanged
Cebpd	1.74461	CCAAT/enhancer binding protein (C/EBP), delta [Source:MGI Symbol;Acc:MGI:103573]	protein_coding	0.00289288	0.00217886	Up
Cebpe	0.78055	CCAAT/enhancer binding protein (C/EBP), epsilon [Source:MGI Symbol;Acc:MGI:103572]	protein_coding	NA	NA	NA
Cebpg	1.05076	CCAAT/enhancer binding protein (C/EBP), gamma [Source:MGI Symbol;Acc:MGI:104982]	protein_coding	0.0224928	0.255683	Up
Cebpz	1.12699	CCAAT/enhancer binding protein zeta [Source:MGI Symbol;Acc:MGI:109386]	protein_coding	0.02504	0.123998	Up
Cebpzos	0.852869	CCAAT/enhancer binding protein (C/EBP), zeta, opposite strand [Source:MGI Symbol;Acc:MGI:1915804]	protein_coding	0.00692155	0.0905844	Down
Cecr2	0.741474	CECR2, histone acetyl-lysine reader [Source:MGI Symbol;Acc:MGI:1923799]	retained_intron	0.026948	0.0577599	Down
Cel	0.910899	carboxyl ester lipase [Source:MGI Symbol;Acc:MGI:88374]	protein_coding	NA	NA	NA
Cela1	1.87141	chymotrypsin-like elastase family, member 1 [Source:MGI Symbol;Acc:MGI:95314]	protein_coding	0.0111418	0.0132253	Up
Cela2a	0.728482	chymotrypsin-like elastase family, member 2A [Source:MGI Symbol;Acc:MGI:95316]	retained_intron	NA	NA	NA
Cela3a	0.712945	chymotrypsin-like elastase family, member 3A [Source:MGI Symbol;Acc:MGI:3651647]	protein_coding	NA	NA	NA
Cela3b	1.0876	chymotrypsin-like elastase family, member 3B [Source:MGI Symbol;Acc:MGI:1915118]	protein_coding	NA	NA	NA
Celf1	1.1101	CUGBP, Elav-like family member 1 [Source:MGI Symbol;Acc:MGI:1342295]	processed_transcript	0.0575699	0.228677	Unchanged
Celf2	1.2781	CUGBP, Elav-like family member 2 [Source:MGI Symbol;Acc:MGI:1338822]	protein_coding	0.000578143	0.00139008	Up
Celf3	0.971269	CUGBP, Elav-like family member 3 [Source:MGI Symbol;Acc:MGI:1926034]	protein_coding	NA	NA	NA
Celf4	0.878415	CUGBP, Elav-like family member 4 [Source:MGI Symbol;Acc:MGI:1932407]	protein_coding	NA	NA	NA
Celf5	0.960004	CUGBP, Elav-like family member 5 [Source:MGI Symbol;Acc:MGI:2442333]	protein_coding	NA	NA	NA
Celf6	1.01107	CUGBP, Elav-like family member 6 [Source:MGI Symbol;Acc:MGI:1923433]	nonsense_mediated_decay	NA	NA	NA
Celrr	NA	cerebellum expressed regulatory RNA [Source:MGI Symbol;Acc:MGI:2685664]	lncRNA	NA	NA	NA
Celsr1	0.560907	cadherin, EGF LAG seven-pass G-type receptor 1 [Source:MGI Symbol;Acc:MGI:1100883]	protein_coding	NA	NA	NA
Celsr2	0.887465	cadherin, EGF LAG seven-pass G-type receptor 2 [Source:MGI Symbol;Acc:MGI:1858235]	protein_coding	0.409292	0.610624	Unchanged
Celsr3	1.0461	cadherin, EGF LAG seven-pass G-type receptor 3 [Source:MGI Symbol;Acc:MGI:1858236]	protein_coding	0.131273	0.923959	Unchanged
Cemip	0.530234	cell migration inducing protein, hyaluronan binding [Source:MGI Symbol;Acc:MGI:2443629]	protein_coding	NA	NA	NA
Cemip2	0.834693	cell migration inducing hyaluronidase 2 [Source:MGI Symbol;Acc:MGI:1890373]	retained_intron	0.0961563	0.157403	Unchanged
Cend1	1.19608	cell cycle exit and neuronal differentiation 1 [Source:MGI Symbol;Acc:MGI:1929898]	protein_coding	1	0.956953	Unchanged
Cenpa	0.466437	centromere protein A [Source:MGI Symbol;Acc:MGI:88375]	protein_coding	7.15021e-06	1.05152e-05	Down
Cenpb	1.02571	centromere protein B [Source:MGI Symbol;Acc:MGI:88376]	protein_coding	0.0668723	0.756769	Unchanged
Cenpc1	1.35527	centromere protein C1 [Source:MGI Symbol;Acc:MGI:99700]	protein_coding	0.0005476	0.00175832	Up
Cenpe	0.977414	centromere protein E [Source:MGI Symbol;Acc:MGI:1098230]	protein_coding	0.23828	0.661999	Unchanged
Cenpf	0.869364	centromere protein F [Source:MGI Symbol;Acc:MGI:1313302]	protein_coding	NA	NA	NA
Cenph	0.538167	centromere protein H [Source:MGI Symbol;Acc:MGI:1349448]	protein_coding	NA	NA	NA
Cenpi	1.151	centromere protein I [Source:MGI Symbol;Acc:MGI:2147897]	protein_coding	NA	NA	NA
Cenpj	0.920442	centromere protein J [Source:MGI Symbol;Acc:MGI:2684927]	protein_coding	0.198729	0.707179	Unchanged
Cenpk	0.973855	centromere protein K [Source:MGI Symbol;Acc:MGI:1926210]	nonsense_mediated_decay	0.291478	0.403249	Unchanged
Cenpl	1.04674	centromere protein L [Source:MGI Symbol;Acc:MGI:1917704]	protein_coding	0.355988	0.585116	Unchanged
Cenpm	1.14155	centromere protein M [Source:MGI Symbol;Acc:MGI:1913820]	protein_coding	NA	NA	NA
Cenpn	1.07368	centromere protein N [Source:MGI Symbol;Acc:MGI:1919405]	retained_intron	0.648743	0.906988	Unchanged
Cenpo	0.805166	centromere protein O [Source:MGI Symbol;Acc:MGI:1923800]	protein_coding	0.000127412	0.000194253	Down
Cenpp	1.1927	centromere protein P [Source:MGI Symbol;Acc:MGI:1913586]	protein_coding	0.302953	0.717698	Unchanged
Cenpq	0.929113	centromere protein Q [Source:MGI Symbol;Acc:MGI:1933744]	protein_coding	0.0947982	0.713015	Unchanged
Cenps	0.839993	centromere protein S [Source:MGI Symbol;Acc:MGI:1917178]	nonsense_mediated_decay	NA	NA	NA
Cenpt	0.929855	centromere protein T [Source:MGI Symbol;Acc:MGI:2443939]	retained_intron	0.349634	0.684507	Unchanged
Cenpu	0.910952	centromere protein U [Source:MGI Symbol;Acc:MGI:1919126]	protein_coding	NA	NA	NA
Cenpv	0.936125	centromere protein V [Source:MGI Symbol;Acc:MGI:1920389]	protein_coding	0.0617823	0.21258	Unchanged
Cenpw	0.964202	centromere protein W [Source:MGI Symbol;Acc:MGI:1913561]	protein_coding	0.0986086	0.99868	Unchanged
Cenpx	0.938651	centromere protein X [Source:MGI Symbol;Acc:MGI:894324]	processed_transcript	0.165406	0.443856	Unchanged
Cep104	1.22754	centrosomal protein 104 [Source:MGI Symbol;Acc:MGI:2687282]	protein_coding	0.00137992	0.0025448	Up
Cep112	0.825779	centrosomal protein 112 [Source:MGI Symbol;Acc:MGI:1923673]	protein_coding	NA	NA	NA
Cep112it	NA	centrosomal protein 112, intronic transcript [Source:MGI Symbol;Acc:MGI:3649867]	lncRNA	NA	NA	NA
Cep112os1	NA	centrosomal protein 112, opposite strand 1 [Source:MGI Symbol;Acc:MGI:3652256]	lncRNA	NA	NA	NA
Cep120	1.02925	centrosomal protein 120 [Source:MGI Symbol;Acc:MGI:2147298]	protein_coding	0.123532	0.730493	Unchanged
Cep126	1.17896	centrosomal protein 126 [Source:MGI Symbol;Acc:MGI:2680221]	nonsense_mediated_decay	0.0797627	0.350228	Unchanged
Cep128	1.0904	centrosomal protein 128 [Source:MGI Symbol;Acc:MGI:1922466]	nonsense_mediated_decay	0.0892518	0.288159	Unchanged
Cep131	0.875007	centrosomal protein 131 [Source:MGI Symbol;Acc:MGI:107440]	protein_coding	0.0434441	0.207794	Down
Cep135	1.03157	centrosomal protein 135 [Source:MGI Symbol;Acc:MGI:2681869]	retained_intron	0.36874	0.561648	Unchanged
Cep152	0.956607	centrosomal protein 152 [Source:MGI Symbol;Acc:MGI:2139083]	protein_coding	0.128506	0.835098	Unchanged
Cep162	1.02908	centrosomal protein 162 [Source:MGI Symbol;Acc:MGI:1925343]	protein_coding	0.0574234	0.869169	Unchanged
Cep164	1.12741	centrosomal protein 164 [Source:MGI Symbol;Acc:MGI:2384878]	protein_coding	0.112914	0.208757	Unchanged
Cep170	1.2994	centrosomal protein 170 [Source:MGI Symbol;Acc:MGI:1918348]	protein_coding	0.0278632	0.046153	Up
Cep170b	1.02348	centrosomal protein 170B [Source:MGI Symbol;Acc:MGI:2145043]	protein_coding	0.000794191	0.00115043	Up
Cep19	0.982493	centrosomal protein 19 [Source:MGI Symbol;Acc:MGI:1914244]	protein_coding	0.051253	0.142447	Unchanged
Cep192	0.968717	centrosomal protein 192 [Source:MGI Symbol;Acc:MGI:1918049]	protein_coding	0.0243293	0.147944	Down
Cep20	0.897704	centrosomal protein 20 [Source:MGI Symbol;Acc:MGI:1913336]	protein_coding	0.0500778	0.0774362	Unchanged
Cep250	1.0372	centrosomal protein 250 [Source:MGI Symbol;Acc:MGI:108084]	retained_intron	0.0842104	0.293836	Unchanged
Cep290	1.20277	centrosomal protein 290 [Source:MGI Symbol;Acc:MGI:2384917]	protein_coding	0.313208	0.969694	Unchanged
Cep295	1.30223	centrosomal protein 295 [Source:MGI Symbol;Acc:MGI:2442521]	protein_coding	0.0927522	0.166013	Unchanged
Cep295nl	1.38057	CEP295 N-terminal like [Source:MGI Symbol;Acc:MGI:1929713]	protein_coding	NA	NA	NA
Cep350	1.36091	centrosomal protein 350 [Source:MGI Symbol;Acc:MGI:1921331]	protein_coding	0.00011647	2.08432e-05	Up
Cep41	1.15302	centrosomal protein 41 [Source:MGI Symbol;Acc:MGI:1891414]	protein_coding	0.0465502	0.075984	Up
Cep43	1.1567	centrosomal protein 43 [Source:MGI Symbol;Acc:MGI:1922546]	protein_coding	0.0163699	0.209674	Up
Cep44	1.0042	centrosomal protein 44 [Source:MGI Symbol;Acc:MGI:3525111]	protein_coding	0.106009	0.475606	Unchanged
Cep55	0.903475	centrosomal protein 55 [Source:MGI Symbol;Acc:MGI:1921357]	retained_intron	NA	NA	NA
Cep57	0.991439	centrosomal protein 57 [Source:MGI Symbol;Acc:MGI:1915551]	protein_coding	0.135783	0.369854	Unchanged
Cep57l1	1.10513	centrosomal protein 57-like 1 [Source:MGI Symbol;Acc:MGI:1915511]	protein_coding	0.0474892	0.0789095	Up
Cep63	1.0267	centrosomal protein 63 [Source:MGI Symbol;Acc:MGI:2158560]	protein_coding	0.000759136	0.0225439	Up
Cep68	0.935925	centrosomal protein 68 [Source:MGI Symbol;Acc:MGI:2667663]	protein_coding	0.0772244	0.640201	Unchanged
Cep70	0.999485	centrosomal protein 70 [Source:MGI Symbol;Acc:MGI:1915371]	protein_coding	0.0455899	0.699006	Down
Cep72	0.878873	centrosomal protein 72 [Source:MGI Symbol;Acc:MGI:1921720]	protein_coding	0.498307	0.932793	Unchanged
Cep76	1.16736	centrosomal protein 76 [Source:MGI Symbol;Acc:MGI:1923401]	protein_coding	0.0415679	0.240065	Up
Cep78	1.10569	centrosomal protein 78 [Source:MGI Symbol;Acc:MGI:1924386]	nonsense_mediated_decay	0.0810768	0.480914	Unchanged
Cep83	1.18051	centrosomal protein 83 [Source:MGI Symbol;Acc:MGI:1924298]	protein_coding	0.00846274	0.14156	Up
Cep83os	NA	centrosomal protein 83, opposite strand [Source:MGI Symbol;Acc:MGI:1914973]	lncRNA	NA	NA	NA
Cep85	0.794109	centrosomal protein 85 [Source:MGI Symbol;Acc:MGI:1917262]	protein_coding	0.383823	0.550221	Unchanged
Cep85l	0.961561	centrosomal protein 85-like [Source:MGI Symbol;Acc:MGI:3642684]	protein_coding	0.513021	0.601428	Unchanged
Cep89	0.991358	centrosomal protein 89 [Source:MGI Symbol;Acc:MGI:1919390]	nonsense_mediated_decay	0.244122	0.830539	Unchanged
Cep95	0.965281	centrosomal protein 95 [Source:MGI Symbol;Acc:MGI:2443502]	protein_coding	0.0367557	0.217959	Down
Cep97	1.30812	centrosomal protein 97 [Source:MGI Symbol;Acc:MGI:1921451]	protein_coding	0.023757	0.0778637	Up
Cept1	1.19989	choline/ethanolaminephosphotransferase 1 [Source:MGI Symbol;Acc:MGI:2139793]	protein_coding	0.136393	0.34159	Unchanged
Cer1	0.981801	cerberus 1, DAN family BMP antagonist [Source:MGI Symbol;Acc:MGI:1201414]	protein_coding	NA	NA	NA
Cercam	1.05756	cerebral endothelial cell adhesion molecule [Source:MGI Symbol;Acc:MGI:2139134]	protein_coding	0.122728	0.82585	Unchanged
Cerk	0.906659	ceramide kinase [Source:MGI Symbol;Acc:MGI:2386052]	protein_coding	0.0153359	0.0484064	Down
Cerkl	0.994961	ceramide kinase-like [Source:MGI Symbol;Acc:MGI:3037816]	protein_coding	0.44047	0.999687	Unchanged
Cerox1	NA	cytoplasmic endogenous regulator of oxidative phosphorylation 1 [Source:MGI Symbol;Acc:MGI:1920084]	lncRNA	NA	NA	NA
Cers1	0.446966	ceramide synthase 1 [Source:MGI Symbol;Acc:MGI:2136690]	protein_coding	0.0150864	0.020765	Down
Cers2	1.22409	ceramide synthase 2 [Source:MGI Symbol;Acc:MGI:1924143]	protein_coding	1.9882e-09	5.85948e-09	Up
Cers3	1.30718	ceramide synthase 3 [Source:MGI Symbol;Acc:MGI:2681008]	protein_coding	NA	NA	NA
Cers4	0.894638	ceramide synthase 4 [Source:MGI Symbol;Acc:MGI:1914510]	processed_transcript	0.00144807	0.013902	Down
Cers5	1.05092	ceramide synthase 5 [Source:MGI Symbol;Acc:MGI:1919199]	protein_coding	0.0949922	0.855098	Unchanged
Cers6	1.44738	ceramide synthase 6 [Source:MGI Symbol;Acc:MGI:2442564]	protein_coding	0.0110199	0.0297302	Up
Cert1	1.22105	ceramide transporter 1 [Source:MGI Symbol;Acc:MGI:1915268]	protein_coding	4.35124e-07	8.77557e-07	Up
Ces1a	0.812282	carboxylesterase 1A [Source:MGI Symbol;Acc:MGI:3648919]	protein_coding	NA	NA	NA
Ces1b	1.56217	carboxylesterase 1B [Source:MGI Symbol;Acc:MGI:3779470]	protein_coding	NA	NA	NA
Ces1c	3.98341	carboxylesterase 1C [Source:MGI Symbol;Acc:MGI:95420]	protein_coding	NA	NA	NA
Ces1d	0.643855	carboxylesterase 1D [Source:MGI Symbol;Acc:MGI:2148202]	protein_coding	6.17334e-09	9.26473e-13	Down
Ces1e	0.888291	carboxylesterase 1E [Source:MGI Symbol;Acc:MGI:95432]	protein_coding	NA	NA	NA
Ces1f	0.359865	carboxylesterase 1F [Source:MGI Symbol;Acc:MGI:2142687]	protein_coding	2.25281e-06	3.3014e-10	Down
Ces1g	1.15305	carboxylesterase 1G [Source:MGI Symbol;Acc:MGI:88378]	protein_coding	NA	NA	NA
Ces1h	0.823959	carboxylesterase 1H [Source:MGI Symbol;Acc:MGI:1922954]	protein_coding	NA	NA	NA
Ces2a	1.13522	carboxylesterase 2A [Source:MGI Symbol;Acc:MGI:2142491]	protein_coding	NA	NA	NA
Ces2b	0.821195	carboxyesterase 2B [Source:MGI Symbol;Acc:MGI:2448547]	protein_coding	0.304198	0.718048	Unchanged
Ces2c	0.351833	carboxylesterase 2C [Source:MGI Symbol;Acc:MGI:2385905]	protein_coding	NA	NA	NA
Ces2d-ps	0.754798	carboxylesterase 2D, pseudogene [Source:MGI Symbol;Acc:MGI:3704319]	unprocessed_pseudogene	NA	NA	NA
Ces2e	2.45629	carboxylesterase 2E [Source:MGI Symbol;Acc:MGI:2443170]	protein_coding	NA	NA	NA
Ces2f	1.08343	carboxylesterase 2F [Source:MGI Symbol;Acc:MGI:1919153]	protein_coding	0.204568	0.789505	Unchanged
Ces2g	0.538153	carboxylesterase 2G [Source:MGI Symbol;Acc:MGI:1919611]	protein_coding	0.00633963	0.0120937	Down
Ces2h	0.975013	carboxylesterase 2H [Source:MGI Symbol;Acc:MGI:3648740]	protein_coding	NA	NA	NA
Ces3a	3.18563	carboxylesterase 3A [Source:MGI Symbol;Acc:MGI:102773]	protein_coding	NA	NA	NA
Ces3b	1.97449	carboxylesterase 3B [Source:MGI Symbol;Acc:MGI:3644960]	retained_intron	NA	NA	NA
Ces4a	0.448488	carboxylesterase 4A [Source:MGI Symbol;Acc:MGI:2384581]	protein_coding	NA	NA	NA
Ces5a	0.93439	carboxylesterase 5A [Source:MGI Symbol;Acc:MGI:1915185]	protein_coding	NA	NA	NA
Cetn1	1	centrin 1 [Source:MGI Symbol;Acc:MGI:1347086]	nonsense_mediated_decay	NA	NA	Unchanged
Cetn2	1.06191	centrin 2 [Source:MGI Symbol;Acc:MGI:1347085]	protein_coding	0.0507637	0.776513	Unchanged
Cetn3	0.962907	centrin 3 [Source:MGI Symbol;Acc:MGI:1097706]	protein_coding	0.0985316	0.397212	Unchanged
Cetn4	1.23489	centrin 4 [Source:MGI Symbol;Acc:MGI:2677454]	protein_coding	0.0660262	0.160973	Unchanged
Cfap100	0.808565	cilia and flagella associated protein 100 [Source:MGI Symbol;Acc:MGI:2141635]	nonsense_mediated_decay	NA	NA	NA
Cfap126	1.14149	cilia and flagella associated protein 126 [Source:MGI Symbol;Acc:MGI:1922722]	protein_coding	0.444809	0.80445	Unchanged
Cfap157	1.54151	cilia and flagella associated protein 157 [Source:MGI Symbol;Acc:MGI:2447809]	protein_coding	0.0938344	0.226408	Unchanged
Cfap161	0.485122	cilia and flagella associated protein 161 [Source:MGI Symbol;Acc:MGI:1922806]	protein_coding	NA	NA	NA
Cfap20	0.853862	cilia and flagella associated protein 20 [Source:MGI Symbol;Acc:MGI:107428]	retained_intron	0.00823323	0.0743016	Down
Cfap206	1.07676	cilia and flagella associated protein 206 [Source:MGI Symbol;Acc:MGI:1916579]	protein_coding	NA	NA	NA
Cfap20dc	0.576384	CFAP20 domain containing [Source:MGI Symbol;Acc:MGI:1926154]	protein_coding	NA	NA	NA
Cfap221	1.38721	cilia and flagella associated protein 221 [Source:MGI Symbol;Acc:MGI:2684947]	protein_coding	NA	NA	NA
Cfap298	0.905835	cilia and flagella associate protien 298 [Source:MGI Symbol;Acc:MGI:1915251]	protein_coding	0.0333211	0.284183	Down
Cfap299	1.03295	cilia and flagella associated protein 299 [Source:MGI Symbol;Acc:MGI:1916571]	protein_coding	NA	NA	NA
Cfap300	1.51954	cilia and flagella associated protein 300 [Source:MGI Symbol;Acc:MGI:3045346]	protein_coding	0.0114284	0.0356797	Up
Cfap36	1.11516	cilia and flagella associated protein 36 [Source:MGI Symbol;Acc:MGI:1913994]	protein_coding	0.0138077	0.159189	Up
Cfap410	1.1043	cilia and flagella associated protein 410 [Source:MGI Symbol;Acc:MGI:1915134]	protein_coding	0.0374659	0.465164	Up
Cfap43	0.829208	cilia and flagella associated protein 43 [Source:MGI Symbol;Acc:MGI:1289258]	protein_coding	NA	NA	NA
Cfap44	0.984544	cilia and flagella associated protein 44 [Source:MGI Symbol;Acc:MGI:1277238]	non_stop_decay	NA	NA	NA
Cfap45	0.745609	cilia and flagella associated protein 45 [Source:MGI Symbol;Acc:MGI:1919120]	retained_intron	0.0876863	0.353986	Unchanged
Cfap46	1.12568	cilia and flagella associated protein 46 [Source:MGI Symbol;Acc:MGI:2444387]	protein_coding	NA	NA	NA
Cfap47	0.961132	cilia and flagella associated protein 47 [Source:MGI Symbol;Acc:MGI:3781475]	protein_coding	NA	NA	NA
Cfap52	0.890088	cilia and flagella associated protein 52 [Source:MGI Symbol;Acc:MGI:1919110]	protein_coding	NA	NA	NA
Cfap53	0.724201	cilia and flagella associated protein 53 [Source:MGI Symbol;Acc:MGI:1921703]	protein_coding	NA	NA	NA
Cfap54	0.799492	cilia and flagella associated protein 54 [Source:MGI Symbol;Acc:MGI:1922208]	protein_coding	0.0611137	0.111484	Unchanged
Cfap57	1.34745	cilia and flagella associated protein 57 [Source:MGI Symbol;Acc:MGI:2686209]	protein_coding	NA	NA	NA
Cfap58	1	cilia and flagella associated protein 58 [Source:MGI Symbol;Acc:MGI:2685815]	protein_coding	NA	NA	Unchanged
Cfap61	0.833948	cilia and flagella associated protein 61 [Source:MGI Symbol;Acc:MGI:1926024]	protein_coding	NA	NA	NA
Cfap65	1.18264	cilia and flagella associated protein 65 [Source:MGI Symbol;Acc:MGI:2444274]	protein_coding	NA	NA	NA
Cfap69	0.532426	cilia and flagella associated protein 69 [Source:MGI Symbol;Acc:MGI:2443778]	protein_coding	0.0675647	0.112029	Unchanged
Cfap70	1.23973	cilia and flagella associated protein 70 [Source:MGI Symbol;Acc:MGI:1923920]	protein_coding	NA	NA	NA
Cfap73	0.91047	cilia and flagella associated protein 73 [Source:MGI Symbol;Acc:MGI:3779542]	protein_coding	NA	NA	NA
Cfap74	0.885559	cilia and flagella associated protein 74 [Source:MGI Symbol;Acc:MGI:1917130]	retained_intron	0.308382	0.489003	Unchanged
Cfap77	0.746135	cilia and flagella associated protein 77 [Source:MGI Symbol;Acc:MGI:2685669]	nonsense_mediated_decay	NA	NA	NA
Cfap91	1.25729	cilia and flagella associated protein 91 [Source:MGI Symbol;Acc:MGI:2443598]	protein_coding	NA	NA	NA
Cfap97	1.12348	cilia and flagella associated protein 97 [Source:MGI Symbol;Acc:MGI:1914006]	protein_coding	0.537805	0.620474	Unchanged
Cfap97d1	1.08397	CFAP97 domain containing 1 [Source:MGI Symbol;Acc:MGI:1922687]	protein_coding	NA	NA	NA
Cfap97d2	1.21794	CFAP97 domain containing 2 [Source:MGI Symbol;Acc:MGI:2685952]	protein_coding	0.227876	0.714247	Unchanged
Cfap99	2.25266	cilia and flagella associated protein 99 [Source:MGI Symbol;Acc:MGI:5434801]	protein_coding	NA	NA	NA
Cfb	1.18727	complement factor B [Source:MGI Symbol;Acc:MGI:105975]	protein_coding	0.00616949	0.00872304	Up
Cfc1	1	cripto, FRL-1, cryptic family 1 [Source:MGI Symbol;Acc:MGI:109448]	protein_coding	NA	NA	Unchanged
Cfd	0.506556	complement factor D (adipsin) [Source:MGI Symbol;Acc:MGI:87931]	protein_coding	9.67959e-06	1.15526e-06	Down
Cfdp1	0.825575	craniofacial development protein 1 [Source:MGI Symbol;Acc:MGI:1344403]	protein_coding	0.00356859	0.00634178	Down
Cfh	1.81821	complement component factor h [Source:MGI Symbol;Acc:MGI:88385]	protein_coding	0.019273	0.0278689	Up
Cfhr1	1.80613	complement factor H-related 1 [Source:MGI Symbol;Acc:MGI:2138169]	protein_coding	NA	NA	NA
Cfhr2	2.81362	complement factor H-related 2 [Source:MGI Symbol;Acc:MGI:3611575]	protein_coding	NA	NA	NA
Cfhr3	1.36594	complement factor H-related 3 [Source:MGI Symbol;Acc:MGI:3647418]	unprocessed_pseudogene	NA	NA	NA
Cfhr4	2.19578	complement factor H-related 4 [Source:MGI Symbol;Acc:MGI:3646434]	protein_coding	NA	NA	NA
Cfi	2.271	complement component factor i [Source:MGI Symbol;Acc:MGI:105937]	protein_coding	NA	NA	NA
Cfl1	0.990316	cofilin 1, non-muscle [Source:MGI Symbol;Acc:MGI:101757]	protein_coding	0.0127761	0.172299	Down
Cfl2	1.03017	cofilin 2, muscle [Source:MGI Symbol;Acc:MGI:101763]	nonsense_mediated_decay	0.109032	0.723231	Unchanged
Cflar	1.1298	CASP8 and FADD-like apoptosis regulator [Source:MGI Symbol;Acc:MGI:1336166]	processed_transcript	0.00117097	0.0992153	Up
Cfp	0.912112	complement factor properdin [Source:MGI Symbol;Acc:MGI:97545]	protein_coding	0.127943	0.521609	Unchanged
Cftr	1	cystic fibrosis transmembrane conductance regulator [Source:MGI Symbol;Acc:MGI:88388]	nonsense_mediated_decay	NA	NA	Unchanged
Cga	1	glycoprotein hormones, alpha subunit [Source:MGI Symbol;Acc:MGI:88390]	protein_coding	NA	NA	Unchanged
Cgas	0.908412	cyclic GMP-AMP synthase [Source:MGI Symbol;Acc:MGI:2442261]	protein_coding	0.334399	0.687913	Unchanged
Cggbp1	1.02854	CGG triplet repeat binding protein 1 [Source:MGI Symbol;Acc:MGI:2146370]	protein_coding	0.00837224	0.331523	Up
Cgn	0.91847	cingulin [Source:MGI Symbol;Acc:MGI:1927237]	protein_coding	NA	NA	NA
Cgnl1	0.858739	cingulin-like 1 [Source:MGI Symbol;Acc:MGI:1915428]	protein_coding	0.738694	0.82009	Unchanged
Cgref1	0.767435	cell growth regulator with EF hand domain 1 [Source:MGI Symbol;Acc:MGI:1915817]	protein_coding	0.342318	0.631398	Unchanged
Cgrrf1	0.861592	cell growth regulator with ring finger domain 1 [Source:MGI Symbol;Acc:MGI:1916368]	protein_coding	0.000809368	0.00465292	Down
Ch25h	0.678214	cholesterol 25-hydroxylase [Source:MGI Symbol;Acc:MGI:1333869]	protein_coding	NA	NA	NA
Chac1	1.01032	ChaC, cation transport regulator 1 [Source:MGI Symbol;Acc:MGI:1916315]	protein_coding	1	0.923113	Unchanged
Chac2	1.31629	ChaC, cation transport regulator 2 [Source:MGI Symbol;Acc:MGI:1915294]	protein_coding	0.0266709	0.0437635	Up
Chad	1.14469	chondroadherin [Source:MGI Symbol;Acc:MGI:1096866]	protein_coding	0.254759	0.789505	Unchanged
Chadl	0.842953	chondroadherin-like [Source:MGI Symbol;Acc:MGI:3036284]	nonsense_mediated_decay	0.0484668	0.30981	Down
Chaer1	NA	cardiac hypertrophy associated epigenetic regulator 1 [Source:MGI Symbol;Acc:MGI:5624990]	lncRNA	NA	NA	NA
Chaf1a	1.01861	chromatin assembly factor 1, subunit A (p150) [Source:MGI Symbol;Acc:MGI:1351331]	protein_coding	0.183898	0.930716	Unchanged
Chaf1b	0.984758	chromatin assembly factor 1, subunit B (p60) [Source:MGI Symbol;Acc:MGI:1314881]	protein_coding	NA	NA	NA
Champ1	0.974756	chromosome alignment maintaining phosphoprotein 1 [Source:MGI Symbol;Acc:MGI:1196398]	protein_coding	0.138908	0.220278	Unchanged
Chaserr	NA	CHD2 adjacent suppressive regulatory RNA [Source:MGI Symbol;Acc:MGI:1916420]	lncRNA	NA	NA	NA
Chat	1	choline acetyltransferase [Source:MGI Symbol;Acc:MGI:88392]	protein_coding	NA	NA	Unchanged
Chchd1	0.832947	coiled-coil-helix-coiled-coil-helix domain containing 1 [Source:MGI Symbol;Acc:MGI:1913371]	protein_coding	0.012271	0.0420955	Down
Chchd10	0.72525	coiled-coil-helix-coiled-coil-helix domain containing 10 [Source:MGI Symbol;Acc:MGI:2143558]	protein_coding	7.59076e-05	5.46184e-05	Down
Chchd2	0.708574	coiled-coil-helix-coiled-coil-helix domain containing 2 [Source:MGI Symbol;Acc:MGI:1261428]	protein_coding	0.000267621	9.03103e-05	Down
Chchd2-ps	1.37401	coiled-coil-helix-coiled-coil-helix domain containing 2, pseudogene [Source:MGI Symbol;Acc:MGI:3649942]	processed_pseudogene	NA	NA	NA
Chchd3	0.851462	coiled-coil-helix-coiled-coil-helix domain containing 3 [Source:MGI Symbol;Acc:MGI:1913325]	protein_coding	0.0107565	0.101147	Down
Chchd4	0.975933	coiled-coil-helix-coiled-coil-helix domain containing 4 [Source:MGI Symbol;Acc:MGI:1919420]	protein_coding	0.0271559	0.769017	Down
Chchd5	0.767919	coiled-coil-helix-coiled-coil-helix domain containing 5 [Source:MGI Symbol;Acc:MGI:1913420]	protein_coding	0.0043023	0.00347768	Down
Chchd6	1.1257	coiled-coil-helix-coiled-coil-helix domain containing 6 [Source:MGI Symbol;Acc:MGI:1913348]	protein_coding	0.00943579	0.0347433	Up
Chchd7	0.739807	coiled-coil-helix-coiled-coil-helix domain containing 7 [Source:MGI Symbol;Acc:MGI:1913683]	protein_coding	0.00121872	0.056153	Down
Chd1	1.16432	chromodomain helicase DNA binding protein 1 [Source:MGI Symbol;Acc:MGI:88393]	protein_coding	0.0134855	0.0340707	Up
Chd1l	0.900096	chromodomain helicase DNA binding protein 1-like [Source:MGI Symbol;Acc:MGI:1915308]	protein_coding	0.0354015	0.445461	Down
Chd2	1.04873	chromodomain helicase DNA binding protein 2 [Source:MGI Symbol;Acc:MGI:2448567]	protein_coding	0.000567151	0.00133656	Up
Chd3	0.678062	chromodomain helicase DNA binding protein 3 [Source:MGI Symbol;Acc:MGI:1344395]	retained_intron	1.35405e-07	1.78059e-08	Down
Chd4	1.0481	chromodomain helicase DNA binding protein 4 [Source:MGI Symbol;Acc:MGI:1344380]	protein_coding	0.000832416	0.00783172	Up
Chd5	0.734383	chromodomain helicase DNA binding protein 5 [Source:MGI Symbol;Acc:MGI:3036258]	protein_coding	NA	NA	NA
Chd6	1.04592	chromodomain helicase DNA binding protein 6 [Source:MGI Symbol;Acc:MGI:1918639]	protein_coding	0.0523785	0.766989	Unchanged
Chd7	1.01956	chromodomain helicase DNA binding protein 7 [Source:MGI Symbol;Acc:MGI:2444748]	retained_intron	0.231355	0.831802	Unchanged
Chd8	1.01298	chromodomain helicase DNA binding protein 8 [Source:MGI Symbol;Acc:MGI:1915022]	protein_coding	0.417693	0.995814	Unchanged
Chd9	1.06939	chromodomain helicase DNA binding protein 9 [Source:MGI Symbol;Acc:MGI:1924001]	protein_coding	0.123738	0.748732	Unchanged
Chdh	2.13674	choline dehydrogenase [Source:MGI Symbol;Acc:MGI:1860776]	protein_coding	4.63275e-06	2.59879e-09	Up
Chek1	1.05852	checkpoint kinase 1 [Source:MGI Symbol;Acc:MGI:1202065]	protein_coding	NA	NA	NA
Chek2	0.973307	checkpoint kinase 2 [Source:MGI Symbol;Acc:MGI:1355321]	protein_coding	0.632059	0.674167	Unchanged
Cherp	1.01306	calcium homeostasis endoplasmic reticulum protein [Source:MGI Symbol;Acc:MGI:106417]	protein_coding	0.0756914	0.154926	Unchanged
Chfr	1.02383	checkpoint with forkhead and ring finger domains [Source:MGI Symbol;Acc:MGI:2444898]	protein_coding	0.0140595	0.0193416	Up
Chga	0.957967	chromogranin A [Source:MGI Symbol;Acc:MGI:88394]	protein_coding	NA	NA	NA
Chgb	0.761634	chromogranin B [Source:MGI Symbol;Acc:MGI:88395]	protein_coding	NA	NA	NA
Chia1	0.550985	chitinase, acidic 1 [Source:MGI Symbol;Acc:MGI:1932052]	protein_coding	NA	NA	NA
Chic1	0.933664	cysteine-rich hydrophobic domain 1 [Source:MGI Symbol;Acc:MGI:1344694]	protein_coding	0.16324	0.808328	Unchanged
Chic2	0.953596	cysteine-rich hydrophobic domain 2 [Source:MGI Symbol;Acc:MGI:1921527]	protein_coding	0.0247249	0.846472	Down
Chid1	1.04428	chitinase domain containing 1 [Source:MGI Symbol;Acc:MGI:1915288]	protein_coding	0.24581	0.833855	Unchanged
Chil1	1.09018	chitinase-like 1 [Source:MGI Symbol;Acc:MGI:1340899]	protein_coding	NA	NA	NA
Chil3	5.37967	chitinase-like 3 [Source:MGI Symbol;Acc:MGI:1330860]	protein_coding	5.98917e-06	5.62651e-09	Up
Chil4	1.24928	chitinase-like 4 [Source:MGI Symbol;Acc:MGI:1341098]	protein_coding	NA	NA	NA
Chil5	0.803034	chitinase-like 5 [Source:MGI Symbol;Acc:MGI:2676649]	protein_coding	NA	NA	NA
Chil6	1.13241	chitinase-like 6 [Source:MGI Symbol;Acc:MGI:2682303]	protein_coding	NA	NA	NA
Chit1	1.12495	chitinase 1 (chitotriosidase) [Source:MGI Symbol;Acc:MGI:1919134]	protein_coding	NA	NA	NA
Chka	1.1962	choline kinase alpha [Source:MGI Symbol;Acc:MGI:107760]	nonsense_mediated_decay	0.000396436	0.00634178	Up
Chkb	0.791758	choline kinase beta [Source:MGI Symbol;Acc:MGI:1328313]	processed_transcript	4.29914e-07	3.34893e-06	Down
Chl1	0.748128	cell adhesion molecule L1-like [Source:MGI Symbol;Acc:MGI:1098266]	protein_coding	0.0317797	0.100471	Down
Chm	1.28389	choroidermia (RAB escort protein 1) [Source:MGI Symbol;Acc:MGI:892979]	protein_coding	0.310617	0.511063	Unchanged
Chml	1.38589	choroideremia-like [Source:MGI Symbol;Acc:MGI:101913]	protein_coding	0.000425303	0.000862942	Up
Chmp1a	0.906116	charged multivesicular body protein 1A [Source:MGI Symbol;Acc:MGI:1920159]	protein_coding	0.00872262	0.145674	Down
Chmp1b	1.13777	charged multivesicular body protein 1B [Source:MGI Symbol;Acc:MGI:1914314]	protein_coding	0.0159933	0.090409	Up
Chmp2a	0.845986	charged multivesicular body protein 2A [Source:MGI Symbol;Acc:MGI:1916203]	protein_coding	0.0273045	0.127692	Down
Chmp2b	0.963077	charged multivesicular body protein 2B [Source:MGI Symbol;Acc:MGI:1916192]	protein_coding	0.0480308	0.0789176	Down
Chmp3	0.972856	charged multivesicular body protein 3 [Source:MGI Symbol;Acc:MGI:1913950]	protein_coding	0.00184972	0.0969159	Down
Chmp4b	0.885183	charged multivesicular body protein 4B [Source:MGI Symbol;Acc:MGI:1922858]	processed_transcript	0.00392629	0.0466057	Down
Chmp4c	0.989935	charged multivesicular body protein 4C [Source:MGI Symbol;Acc:MGI:1913621]	protein_coding	0.175403	0.847455	Unchanged
Chmp5	0.984936	charged multivesicular body protein 5 [Source:MGI Symbol;Acc:MGI:1924209]	protein_coding	0.0258783	0.915244	Down
Chmp6	0.881413	charged multivesicular body protein 6 [Source:MGI Symbol;Acc:MGI:3583942]	protein_coding	0.0142234	0.123508	Down
Chmp7	0.930767	charged multivesicular body protein 7 [Source:MGI Symbol;Acc:MGI:1913922]	retained_intron	0.0452499	0.610254	Down
Chn1	0.964587	chimerin 1 [Source:MGI Symbol;Acc:MGI:1915674]	protein_coding	0.240504	0.47294	Unchanged
Chn1os1	NA	chimerin 1, opposite strand 1 [Source:MGI Symbol;Acc:MGI:3702041]	lncRNA	NA	NA	NA
Chn1os3	NA	chimerin 1, opposite strand 3 [Source:MGI Symbol;Acc:MGI:3705094]	lncRNA	NA	NA	NA
Chn2	0.826801	chimerin 2 [Source:MGI Symbol;Acc:MGI:1917243]	processed_transcript	0.372737	0.611475	Unchanged
Chodl	1.02981	chondrolectin [Source:MGI Symbol;Acc:MGI:2179069]	protein_coding	NA	NA	NA
Chordc1	1.24927	cysteine and histidine-rich domain (CHORD)-containing, zinc-binding protein 1 [Source:MGI Symbol;Acc:MGI:1914167]	protein_coding	0.00525843	0.0235617	Up
Chp1	1.4376	calcineurin-like EF hand protein 1 [Source:MGI Symbol;Acc:MGI:1927185]	protein_coding	2.96752e-05	6.54307e-09	Up
Chp2	0.947782	calcineurin-like EF hand protein 2 [Source:MGI Symbol;Acc:MGI:1917511]	protein_coding	0.144885	0.890436	Unchanged
Chpf	0.909318	chondroitin polymerizing factor [Source:MGI Symbol;Acc:MGI:106576]	protein_coding	0.0143713	0.0237349	Down
Chpf2	1.11606	chondroitin polymerizing factor 2 [Source:MGI Symbol;Acc:MGI:1917522]	protein_coding	0.132466	0.280974	Unchanged
Chpt1	1.25097	choline phosphotransferase 1 [Source:MGI Symbol;Acc:MGI:2384841]	protein_coding	2.14378e-09	4.25038e-10	Up
Chrac1	0.771297	chromatin accessibility complex 1 [Source:MGI Symbol;Acc:MGI:2135796]	protein_coding	0.000783802	0.00212049	Down
Chrd	1.0087	chordin [Source:MGI Symbol;Acc:MGI:1313268]	protein_coding	0.096476	0.157924	Unchanged
Chrdl1	2.20909	chordin-like 1 [Source:MGI Symbol;Acc:MGI:1933172]	protein_coding	2.64853e-05	5.92087e-06	Up
Chrdl2	0.993538	chordin-like 2 [Source:MGI Symbol;Acc:MGI:1916371]	retained_intron	NA	NA	NA
Chrm1	1.05253	cholinergic receptor, muscarinic 1, CNS [Source:MGI Symbol;Acc:MGI:88396]	protein_coding	NA	NA	NA
Chrm2	2.41147	cholinergic receptor, muscarinic 2, cardiac [Source:MGI Symbol;Acc:MGI:88397]	protein_coding	NA	NA	NA
Chrm3	0.721503	cholinergic receptor, muscarinic 3, cardiac [Source:MGI Symbol;Acc:MGI:88398]	protein_coding	NA	NA	NA
Chrm4	0.957443	cholinergic receptor, muscarinic 4 [Source:MGI Symbol;Acc:MGI:88399]	protein_coding	NA	NA	NA
Chrm5	0.838319	cholinergic receptor, muscarinic 5 [Source:MGI Symbol;Acc:MGI:109248]	protein_coding	NA	NA	NA
Chrna1	0.223865	cholinergic receptor, nicotinic, alpha polypeptide 1 (muscle) [Source:MGI Symbol;Acc:MGI:87885]	protein_coding	0.0218794	0.0321077	Down
Chrna10	0.795398	cholinergic receptor, nicotinic, alpha polypeptide 10 [Source:MGI Symbol;Acc:MGI:3609260]	protein_coding	NA	NA	NA
Chrna1os	NA	cholinergic receptor, nicotinic, alpha polypeptide 1 (muscle), opposite strand [Source:MGI Symbol;Acc:MGI:3651120]	lncRNA	NA	NA	NA
Chrna2	0.856571	cholinergic receptor, nicotinic, alpha polypeptide 2 (neuronal) [Source:MGI Symbol;Acc:MGI:87886]	protein_coding	0.72909	0.73116	Unchanged
Chrna3	1.6628	cholinergic receptor, nicotinic, alpha polypeptide 3 [Source:MGI Symbol;Acc:MGI:87887]	protein_coding	NA	NA	NA
Chrna4	0.920805	cholinergic receptor, nicotinic, alpha polypeptide 4 [Source:MGI Symbol;Acc:MGI:87888]	protein_coding	NA	NA	NA
Chrna5	1.02264	cholinergic receptor, nicotinic, alpha polypeptide 5 [Source:MGI Symbol;Acc:MGI:87889]	protein_coding	NA	NA	NA
Chrna6	1	cholinergic receptor, nicotinic, alpha polypeptide 6 [Source:MGI Symbol;Acc:MGI:106213]	protein_coding	NA	NA	Unchanged
Chrna7	1.00226	cholinergic receptor, nicotinic, alpha polypeptide 7 [Source:MGI Symbol;Acc:MGI:99779]	protein_coding	NA	NA	NA
Chrna9	0.875012	cholinergic receptor, nicotinic, alpha polypeptide 9 [Source:MGI Symbol;Acc:MGI:1202403]	protein_coding	NA	NA	NA
Chrnb1	0.685155	cholinergic receptor, nicotinic, beta polypeptide 1 (muscle) [Source:MGI Symbol;Acc:MGI:87890]	protein_coding	0.137833	0.268899	Unchanged
Chrnb2	1.04825	cholinergic receptor, nicotinic, beta polypeptide 2 (neuronal) [Source:MGI Symbol;Acc:MGI:87891]	protein_coding	0.0617066	0.175961	Unchanged
Chrnb3	1.30074	cholinergic receptor, nicotinic, beta polypeptide 3 [Source:MGI Symbol;Acc:MGI:106212]	protein_coding	NA	NA	NA
Chrnb4	0.710339	cholinergic receptor, nicotinic, beta polypeptide 4 [Source:MGI Symbol;Acc:MGI:87892]	protein_coding	0.235923	0.34474	Unchanged
Chrnd	0.145962	cholinergic receptor, nicotinic, delta polypeptide [Source:MGI Symbol;Acc:MGI:87893]	retained_intron	NA	NA	NA
Chrne	0.463899	cholinergic receptor, nicotinic, epsilon polypeptide [Source:MGI Symbol;Acc:MGI:87894]	protein_coding	0.00112037	0.000667658	Down
Chrng	0.148017	cholinergic receptor, nicotinic, gamma polypeptide [Source:MGI Symbol;Acc:MGI:87895]	protein_coding	NA	NA	NA
Chst1	0.998476	carbohydrate sulfotransferase 1 [Source:MGI Symbol;Acc:MGI:1924219]	protein_coding	1	0.962484	Unchanged
Chst10	0.81279	carbohydrate sulfotransferase 10 [Source:MGI Symbol;Acc:MGI:2138283]	protein_coding	NA	NA	NA
Chst11	0.814013	carbohydrate sulfotransferase 11 [Source:MGI Symbol;Acc:MGI:1927166]	protein_coding	0.0589444	0.0973937	Unchanged
Chst12	0.882672	carbohydrate sulfotransferase 12 [Source:MGI Symbol;Acc:MGI:1929064]	protein_coding	0.203859	0.305419	Unchanged
Chst13	0.743496	carbohydrate sulfotransferase 13 [Source:MGI Symbol;Acc:MGI:1919047]	protein_coding	NA	NA	NA
Chst14	0.975223	carbohydrate sulfotransferase 14 [Source:MGI Symbol;Acc:MGI:1919386]	protein_coding	0.372737	0.750427	Unchanged
Chst15	1.82699	carbohydrate sulfotransferase 15 [Source:MGI Symbol;Acc:MGI:1924840]	protein_coding	4.35124e-07	3.98258e-10	Up
Chst2	0.495582	carbohydrate sulfotransferase 2 [Source:MGI Symbol;Acc:MGI:1891160]	protein_coding	0.00471322	0.00823456	Down
Chst3	0.930934	carbohydrate sulfotransferase 3 [Source:MGI Symbol;Acc:MGI:1858224]	protein_coding	1	0.933527	Unchanged
Chst4	1	carbohydrate sulfotransferase 4 [Source:MGI Symbol;Acc:MGI:1349479]	protein_coding	NA	NA	Unchanged
Chst5	0.527664	carbohydrate (N-acetylglucosamine 6-O) sulfotransferase 5 [Source:MGI Symbol;Acc:MGI:1931825]	protein_coding	NA	NA	NA
Chst7	0.609792	carbohydrate (N-acetylglucosamino) sulfotransferase 7 [Source:MGI Symbol;Acc:MGI:1891767]	protein_coding	0.0057256	0.0136653	Down
Chst8	0.61928	carbohydrate sulfotransferase 8 [Source:MGI Symbol;Acc:MGI:1916197]	protein_coding	0.109459	0.173573	Unchanged
Chst9	0.904925	carbohydrate (N-acetylgalactosamine 4-0) sulfotransferase 9 [Source:MGI Symbol;Acc:MGI:1918617]	protein_coding	NA	NA	NA
Chsy1	1.00526	chondroitin sulfate synthase 1 [Source:MGI Symbol;Acc:MGI:2681120]	protein_coding	0.372875	0.751073	Unchanged
Chsy3	0.603366	chondroitin sulfate synthase 3 [Source:MGI Symbol;Acc:MGI:1926173]	retained_intron	NA	NA	NA
Chtf18	0.917891	CTF18, chromosome transmission fidelity factor 18 [Source:MGI Symbol;Acc:MGI:2384887]	nonsense_mediated_decay	0.406164	0.882414	Unchanged
Chtf8	1.27363	CTF8, chromosome transmission fidelity factor 8 [Source:MGI Symbol;Acc:MGI:2443370]	protein_coding	0.252383	0.393662	Unchanged
Chtop	0.998448	chromatin target of PRMT1 [Source:MGI Symbol;Acc:MGI:1913761]	protein_coding	0.016748	0.0428788	Down
Chuk	1.20361	conserved helix-loop-helix ubiquitous kinase [Source:MGI Symbol;Acc:MGI:99484]	protein_coding	0.0101036	0.0472774	Up
Churc1	0.739834	churchill domain containing 1 [Source:MGI Symbol;Acc:MGI:1923684]	protein_coding	5.32154e-05	4.84329e-05	Down
Ciao1	1.00313	cytosolic iron-sulfur protein assembly 1 [Source:MGI Symbol;Acc:MGI:1346998]	protein_coding	0.00539935	0.694083	Up
Ciao2a	0.884716	cytosolic iron-sulfur assembly component 2A [Source:MGI Symbol;Acc:MGI:1915500]	protein_coding	0.0202444	0.0801566	Down
Ciao2b	0.921591	cytosolic iron-sulfur assembly component 2B [Source:MGI Symbol;Acc:MGI:1915773]	protein_coding	0.0511521	0.331029	Unchanged
Ciao3	0.905329	cytosolic iron-sulfur assembly component 3 [Source:MGI Symbol;Acc:MGI:1914813]	protein_coding	0.00310535	0.00321438	Down
Ciapin1	0.943232	cytokine induced apoptosis inhibitor 1 [Source:MGI Symbol;Acc:MGI:1922083]	protein_coding	0.00299652	0.0357282	Down
Ciart	0.437943	circadian associated repressor of transcription [Source:MGI Symbol;Acc:MGI:2684975]	protein_coding	0.00962501	0.0135276	Down
Cib1	0.941321	calcium and integrin binding 1 (calmyrin) [Source:MGI Symbol;Acc:MGI:1344418]	protein_coding	0.0242898	0.0863871	Down
Cib2	1.03427	calcium and integrin binding family member 2 [Source:MGI Symbol;Acc:MGI:1929293]	protein_coding	1	0.833855	Unchanged
Cib3	0.723776	calcium and integrin binding family member 3 [Source:MGI Symbol;Acc:MGI:2685953]	retained_intron	NA	NA	NA
Cib4	0.702092	calcium and integrin binding family member 4 [Source:MGI Symbol;Acc:MGI:1920509]	protein_coding	0.120883	0.255233	Unchanged
Cibar1	0.973443	CBY1 interacting BAR domain containing 1 [Source:MGI Symbol;Acc:MGI:1915349]	protein_coding	0.163637	0.837685	Unchanged
Cibar2	1.05075	CBY1 interacting BAR domain containing 2 [Source:MGI Symbol;Acc:MGI:3588213]	protein_coding	NA	NA	NA
Cic	0.871105	capicua transcriptional repressor [Source:MGI Symbol;Acc:MGI:1918972]	protein_coding	0.00111532	0.00348314	Down
Cidea	0.596474	cell death-inducing DNA fragmentation factor, alpha subunit-like effector A [Source:MGI Symbol;Acc:MGI:1270845]	protein_coding	1.5443e-05	7.36299e-08	Down
Cideb	0.623511	cell death-inducing DNA fragmentation factor, alpha subunit-like effector B [Source:MGI Symbol;Acc:MGI:1270844]	protein_coding	0.014065	0.0187265	Down
Cidec	0.932946	cell death-inducing DFFA-like effector c [Source:MGI Symbol;Acc:MGI:95585]	protein_coding	0.00426563	0.00593616	Down
Ciita	0.391693	class II transactivator [Source:MGI Symbol;Acc:MGI:108445]	protein_coding	3.35695e-05	4.94101e-07	Down
Cilk1	1.25355	ciliogenesis associated kinase 1 [Source:MGI Symbol;Acc:MGI:1934157]	protein_coding	0.00012996	0.00176671	Up
Cilp	0.424742	cartilage intermediate layer protein, nucleotide pyrophosphohydrolase [Source:MGI Symbol;Acc:MGI:2444507]	protein_coding	0.135783	0.215625	Unchanged
Cilp2	0.291033	cartilage intermediate layer protein 2 [Source:MGI Symbol;Acc:MGI:1915959]	protein_coding	NA	NA	NA
Cinp	1.08017	cyclin-dependent kinase 2 interacting protein [Source:MGI Symbol;Acc:MGI:1914486]	protein_coding	0.00441635	0.136415	Up
Cip2a	1.02249	cell proliferation regulating inhibitor of protein phosphatase 2A [Source:MGI Symbol;Acc:MGI:2146335]	protein_coding	0.298085	0.504847	Unchanged
Cipc	0.86474	CLOCK interacting protein, circadian [Source:MGI Symbol;Acc:MGI:1919185]	protein_coding	0.000644057	0.00509611	Down
Cir1	1.03348	corepressor interacting with RBPJ, 1 [Source:MGI Symbol;Acc:MGI:1914185]	protein_coding	0.354301	0.830963	Unchanged
Cirbp	0.662757	cold inducible RNA binding protein [Source:MGI Symbol;Acc:MGI:893588]	protein_coding	4.43469e-06	4.01533e-06	Down
Cisd1	0.828615	CDGSH iron sulfur domain 1 [Source:MGI Symbol;Acc:MGI:1261855]	protein_coding	0.00572895	0.00579929	Down
Cisd2	0.999254	CDGSH iron sulfur domain 2 [Source:MGI Symbol;Acc:MGI:1914256]	protein_coding	0.00330105	0.223921	Down
Cisd3	0.813517	CDGSH iron sulfur domain 3 [Source:MGI Symbol;Acc:MGI:101788]	protein_coding	0.0695167	0.111807	Unchanged
Cish	0.89252	cytokine inducible SH2-containing protein [Source:MGI Symbol;Acc:MGI:103159]	protein_coding	0.912618	0.833843	Unchanged
Cit	0.666641	citron [Source:MGI Symbol;Acc:MGI:105313]	retained_intron	0.0415963	0.0933124	Down
Cited1	0.76717	Cbp/p300-interacting transactivator with Glu/Asp-rich carboxy-terminal domain 1 [Source:MGI Symbol;Acc:MGI:108023]	protein_coding	NA	NA	NA
Cited2	0.887986	Cbp/p300-interacting transactivator, with Glu/Asp-rich carboxy-terminal domain, 2 [Source:MGI Symbol;Acc:MGI:1306784]	protein_coding	0.617624	0.671261	Unchanged
Cited4	0.305908	Cbp/p300-interacting transactivator, with Glu/Asp-rich carboxy-terminal domain, 4 [Source:MGI Symbol;Acc:MGI:1861694]	protein_coding	0.00124744	0.00151995	Down
Ciz1	1.04548	CDKN1A interacting zinc finger protein 1 [Source:MGI Symbol;Acc:MGI:1920234]	protein_coding	0.00700076	0.0736802	Up
CJ186046Rik	NA	Riken cDNA CJ186046 gene [Source:MGI Symbol;Acc:MGI:5319478]	lncRNA	NA	NA	NA
CK137956	1	cDNA sequence CK137956 [Source:MGI Symbol;Acc:MGI:3616080]	protein_coding	NA	NA	Unchanged
Ckap2	0.877629	cytoskeleton associated protein 2 [Source:MGI Symbol;Acc:MGI:1931797]	protein_coding	NA	NA	NA
Ckap2l	0.918574	cytoskeleton associated protein 2-like [Source:MGI Symbol;Acc:MGI:1917716]	protein_coding	NA	NA	NA
Ckap4	0.644689	cytoskeleton-associated protein 4 [Source:MGI Symbol;Acc:MGI:2444926]	protein_coding	0.0206975	0.0306974	Down
Ckap5	1.10966	cytoskeleton associated protein 5 [Source:MGI Symbol;Acc:MGI:1923036]	protein_coding	0.794451	0.774694	Unchanged
Ckb	0.606726	creatine kinase, brain [Source:MGI Symbol;Acc:MGI:88407]	retained_intron	0.000182851	6.08506e-05	Down
Ckb-ps1	1	creatine kinase, brain, pseudogene 1 [Source:MGI Symbol;Acc:MGI:5645789]	processed_pseudogene	NA	NA	Unchanged
Ckb-ps2	1	creatine kinase, brain, pseudogene 2 [Source:MGI Symbol;Acc:MGI:88404]	processed_pseudogene	NA	NA	Unchanged
Cklf	0.911206	chemokine-like factor [Source:MGI Symbol;Acc:MGI:1922708]	protein_coding	0.251499	0.569941	Unchanged
Ckm	0.462954	creatine kinase, muscle [Source:MGI Symbol;Acc:MGI:88413]	processed_transcript	0.00201878	0.0028688	Down
Ckmt1	0.960573	creatine kinase, mitochondrial 1, ubiquitous [Source:MGI Symbol;Acc:MGI:99441]	protein_coding	NA	NA	NA
Ckmt2	0.474991	creatine kinase, mitochondrial 2 [Source:MGI Symbol;Acc:MGI:1923972]	protein_coding	0.0209143	0.0303563	Down
Cks1b	0.958595	CDC28 protein kinase 1b [Source:MGI Symbol;Acc:MGI:1889208]	protein_coding	0.132111	0.901841	Unchanged
Cks1brt	1.44346	CDC28 protein kinase 1b, retrogene [Source:MGI Symbol;Acc:MGI:3643620]	protein_coding	0.15462	0.328367	Unchanged
Cks2	0.847924	CDC28 protein kinase regulatory subunit 2 [Source:MGI Symbol;Acc:MGI:1913447]	protein_coding	0.190369	0.50243	Unchanged
Clasp1	1.16079	CLIP associating protein 1 [Source:MGI Symbol;Acc:MGI:1923957]	protein_coding	6.30117e-05	5.69279e-05	Up
Clasp2	1.12077	CLIP associating protein 2 [Source:MGI Symbol;Acc:MGI:1923749]	protein_coding	0.00110312	0.0277372	Up
Clasrp	0.991441	CLK4-associating serine/arginine rich protein [Source:MGI Symbol;Acc:MGI:1855695]	protein_coding	0.000642421	0.00394778	Down
Clba1	1.26982	clathrin binding box of aftiphilin containing 1 [Source:MGI Symbol;Acc:MGI:2443738]	protein_coding	0.206253	0.625667	Unchanged
Clca1	0.911429	chloride channel accessory 1 [Source:MGI Symbol;Acc:MGI:1346342]	protein_coding	NA	NA	NA
Clca2	0.745829	chloride channel accessory 2 [Source:MGI Symbol;Acc:MGI:2139758]	protein_coding	NA	NA	NA
Clca3a1	1.22675	chloride channel accessory 3A1 [Source:MGI Symbol;Acc:MGI:1316732]	nonsense_mediated_decay	0.0612516	0.101337	Unchanged
Clca3a2	1.42171	chloride channel accessory 3A2 [Source:MGI Symbol;Acc:MGI:1931471]	protein_coding	NA	NA	NA
Clca3b	1	chloride channel accessory 3B [Source:MGI Symbol;Acc:MGI:2181989]	protein_coding	NA	NA	Unchanged
Clca4a	0.874081	chloride channel accessory 4A [Source:MGI Symbol;Acc:MGI:2139744]	protein_coding	NA	NA	NA
Clca4b	1	chloride channel accessory 4B [Source:MGI Symbol;Acc:MGI:2139790]	protein_coding	NA	NA	Unchanged
Clca4c-ps	1.06391	chloride channel accessory 4C, pseudogene [Source:MGI Symbol;Acc:MGI:3643218]	transcribed_unprocessed_pseudogene	NA	NA	NA
Clcc1	0.937263	chloride channel CLIC-like 1 [Source:MGI Symbol;Acc:MGI:2385186]	protein_coding	0.050186	0.846669	Unchanged
Clcf1	0.643477	cardiotrophin-like cytokine factor 1 [Source:MGI Symbol;Acc:MGI:1930088]	protein_coding	0.0366857	0.0916266	Down
Clcn1	0.507973	chloride channel, voltage-sensitive 1 [Source:MGI Symbol;Acc:MGI:88417]	protein_coding	0.0347107	0.0461866	Down
Clcn2	1.01244	chloride channel, voltage-sensitive 2 [Source:MGI Symbol;Acc:MGI:105061]	protein_coding	0.2382	0.742908	Unchanged
Clcn3	1.19108	chloride channel, voltage-sensitive 3 [Source:MGI Symbol;Acc:MGI:103555]	protein_coding	0.0250195	0.23293	Up
Clcn4	1.00732	chloride channel, voltage-sensitive 4 [Source:MGI Symbol;Acc:MGI:104571]	protein_coding	0.0123254	0.81776	Up
Clcn5	1.3578	chloride channel, voltage-sensitive 5 [Source:MGI Symbol;Acc:MGI:99486]	protein_coding	0.00553275	0.0125615	Up
Clcn6	1.16488	chloride channel, voltage-sensitive 6 [Source:MGI Symbol;Acc:MGI:1347049]	protein_coding	0.0236474	0.142556	Up
Clcn7	1.12696	chloride channel, voltage-sensitive 7 [Source:MGI Symbol;Acc:MGI:1347048]	protein_coding	0.136919	0.402984	Unchanged
Clcnka	1	chloride channel, voltage-sensitive Ka [Source:MGI Symbol;Acc:MGI:1329026]	protein_coding	NA	NA	Unchanged
Clcnkb	0.911716	chloride channel, voltage-sensitive Kb [Source:MGI Symbol;Acc:MGI:1930643]	protein_coding	NA	NA	NA
Cldn1	0.528495	claudin 1 [Source:MGI Symbol;Acc:MGI:1276109]	protein_coding	0.200308	0.300798	Unchanged
Cldn10	1.72788	claudin 10 [Source:MGI Symbol;Acc:MGI:1913101]	protein_coding	NA	NA	NA
Cldn11	1.01754	claudin 11 [Source:MGI Symbol;Acc:MGI:106925]	protein_coding	NA	NA	NA
Cldn12	1.08825	claudin 12 [Source:MGI Symbol;Acc:MGI:1929288]	processed_transcript	0.00842789	0.00885201	Up
Cldn13	0.866369	claudin 13 [Source:MGI Symbol;Acc:MGI:1913102]	protein_coding	NA	NA	NA
Cldn14	1.11286	claudin 14 [Source:MGI Symbol;Acc:MGI:1860425]	protein_coding	NA	NA	NA
Cldn15	1.03914	claudin 15 [Source:MGI Symbol;Acc:MGI:1913103]	protein_coding	0.466823	0.62395	Unchanged
Cldn16	1	claudin 16 [Source:MGI Symbol;Acc:MGI:2148742]	protein_coding	NA	NA	Unchanged
Cldn17	1	claudin 17 [Source:MGI Symbol;Acc:MGI:2652030]	protein_coding	NA	NA	Unchanged
Cldn18	1.04862	claudin 18 [Source:MGI Symbol;Acc:MGI:1929209]	protein_coding	NA	NA	NA
Cldn19	0.509182	claudin 19 [Source:MGI Symbol;Acc:MGI:3033992]	protein_coding	0.0811051	0.133835	Unchanged
Cldn2	0.588962	claudin 2 [Source:MGI Symbol;Acc:MGI:1276110]	protein_coding	NA	NA	NA
Cldn20	1.00745	claudin 20 [Source:MGI Symbol;Acc:MGI:3646757]	processed_pseudogene	NA	NA	NA
Cldn22	1	claudin 22 [Source:MGI Symbol;Acc:MGI:1922927]	protein_coding	NA	NA	Unchanged
Cldn23	1.03906	claudin 23 [Source:MGI Symbol;Acc:MGI:1919158]	protein_coding	NA	NA	NA
Cldn24	1	claudin 24 [Source:MGI Symbol;Acc:MGI:3712484]	protein_coding	NA	NA	Unchanged
Cldn25	1	claudin 25 [Source:MGI Symbol;Acc:MGI:3642767]	processed_pseudogene	NA	NA	Unchanged
Cldn3	0.838547	claudin 3 [Source:MGI Symbol;Acc:MGI:1329044]	protein_coding	NA	NA	NA
Cldn34-ps	1	claudin 34, pseudogene [Source:MGI Symbol;Acc:MGI:3645962]	processed_pseudogene	NA	NA	Unchanged
Cldn34a	1	claudin 34A [Source:MGI Symbol;Acc:MGI:3779684]	protein_coding	NA	NA	Unchanged
Cldn34b1	1	claudin 34B1 [Source:MGI Symbol;Acc:MGI:3648403]	protein_coding	NA	NA	Unchanged
Cldn34b2	0.878896	claudin 34B2 [Source:MGI Symbol;Acc:MGI:1920597]	protein_coding	NA	NA	NA
Cldn34b3	1	claudin 34B3 [Source:MGI Symbol;Acc:MGI:3648293]	protein_coding	NA	NA	Unchanged
Cldn34b4	1	claudin 34B4 [Source:MGI Symbol;Acc:MGI:3588232]	protein_coding	NA	NA	Unchanged
Cldn34c1	1.00402	claudin 34C1 [Source:MGI Symbol;Acc:MGI:1920311]	protein_coding	0.228581	0.642044	Unchanged
Cldn34c2	1.28684	claudin 34C2 [Source:MGI Symbol;Acc:MGI:3644765]	protein_coding	NA	NA	NA
Cldn34c3	NA	claudin 34C3 [Source:MGI Symbol;Acc:MGI:3645501]	unprocessed_pseudogene	NA	NA	NA
Cldn34c4	1.32927	claudin 34C4 [Source:MGI Symbol;Acc:MGI:1921184]	protein_coding	NA	NA	NA
Cldn34d	1	claudin 34D [Source:MGI Symbol;Acc:MGI:1922237]	protein_coding	NA	NA	Unchanged
Cldn4	1.64414	claudin 4 [Source:MGI Symbol;Acc:MGI:1313314]	protein_coding	NA	NA	NA
Cldn5	0.85355	claudin 5 [Source:MGI Symbol;Acc:MGI:1276112]	protein_coding	1	0.876987	Unchanged
Cldn6	1	claudin 6 [Source:MGI Symbol;Acc:MGI:1859284]	protein_coding	NA	NA	Unchanged
Cldn7	1.2767	claudin 7 [Source:MGI Symbol;Acc:MGI:1859285]	protein_coding	NA	NA	NA
Cldn8	1.13486	claudin 8 [Source:MGI Symbol;Acc:MGI:1859286]	protein_coding	NA	NA	NA
Cldn9	1.12615	claudin 9 [Source:MGI Symbol;Acc:MGI:1913100]	protein_coding	NA	NA	NA
Cldnd1	1.04198	claudin domain containing 1 [Source:MGI Symbol;Acc:MGI:2447860]	protein_coding	0.0299458	0.552492	Up
Cldnd2	1.06718	claudin domain containing 2 [Source:MGI Symbol;Acc:MGI:1921526]	protein_coding	NA	NA	NA
Clec10a	1.13199	C-type lectin domain family 10, member A [Source:MGI Symbol;Acc:MGI:96975]	protein_coding	0.577812	0.620854	Unchanged
Clec11a	0.594145	C-type lectin domain family 11, member a [Source:MGI Symbol;Acc:MGI:1298219]	protein_coding	0.0055253	0.00776832	Down
Clec12a	0.470763	C-type lectin domain family 12, member a [Source:MGI Symbol;Acc:MGI:3040968]	protein_coding	0.000543445	0.000150639	Down
Clec12b	0.928973	C-type lectin domain family 12, member B [Source:MGI Symbol;Acc:MGI:1918433]	protein_coding	0.127101	0.207739	Unchanged
Clec14a	0.707571	C-type lectin domain family 14, member a [Source:MGI Symbol;Acc:MGI:1914114]	protein_coding	0.00472774	0.00441987	Down
Clec16a	1.19211	C-type lectin domain family 16, member A [Source:MGI Symbol;Acc:MGI:1921624]	protein_coding	0.118669	0.589299	Unchanged
Clec18a	1.14379	C-type lectin domain family 18, member A [Source:MGI Symbol;Acc:MGI:2672935]	nonsense_mediated_decay	NA	NA	NA
Clec1a	0.835098	C-type lectin domain family 1, member a [Source:MGI Symbol;Acc:MGI:2444151]	protein_coding	0.0146233	0.193508	Down
Clec1b	0.943921	C-type lectin domain family 1, member b [Source:MGI Symbol;Acc:MGI:1913287]	protein_coding	0.337979	0.868124	Unchanged
Clec2d	0.835072	C-type lectin domain family 2, member d [Source:MGI Symbol;Acc:MGI:2135589]	protein_coding	0.0828227	0.136463	Unchanged
Clec2e	0.54722	C-type lectin domain family 2, member e [Source:MGI Symbol;Acc:MGI:3028921]	protein_coding	0.0151244	0.0283673	Down
Clec2f	1	C-type lectin domain family 2, member f [Source:MGI Symbol;Acc:MGI:3522133]	protein_coding	NA	NA	Unchanged
Clec2g	1.13059	C-type lectin domain family 2, member g [Source:MGI Symbol;Acc:MGI:1918059]	protein_coding	NA	NA	NA
Clec2h	1.27268	C-type lectin domain family 2, member h [Source:MGI Symbol;Acc:MGI:2136934]	protein_coding	NA	NA	NA
Clec2i	0.652926	C-type lectin domain family 2, member i [Source:MGI Symbol;Acc:MGI:2136650]	protein_coding	NA	NA	NA
Clec2j	1	C-type lectin domain family 2, member J [Source:MGI Symbol;Acc:MGI:3647940]	unprocessed_pseudogene	NA	NA	Unchanged
Clec2l	0.585158	C-type lectin domain family 2, member L [Source:MGI Symbol;Acc:MGI:2141402]	protein_coding	NA	NA	NA
Clec2m	0.911716	C-type lectin domain family 2, member m [Source:MGI Symbol;Acc:MGI:2685920]	protein_coding	NA	NA	NA
Clec3a	1.10264	C-type lectin domain family 3, member a [Source:MGI Symbol;Acc:MGI:2685642]	protein_coding	NA	NA	NA
Clec3b	0.573628	C-type lectin domain family 3, member b [Source:MGI Symbol;Acc:MGI:104540]	protein_coding	0.00018543	2.05154e-05	Down
Clec4a1	0.849332	C-type lectin domain family 4, member a1 [Source:MGI Symbol;Acc:MGI:3036291]	protein_coding	0.127949	0.424759	Unchanged
Clec4a2	0.682926	C-type lectin domain family 4, member a2 [Source:MGI Symbol;Acc:MGI:1349412]	protein_coding	0.0295538	0.0526436	Down
Clec4a3	0.781976	C-type lectin domain family 4, member a3 [Source:MGI Symbol;Acc:MGI:1920399]	protein_coding	0.73198	0.809783	Unchanged
Clec4a4	1	C-type lectin domain family 4, member a4 [Source:MGI Symbol;Acc:MGI:3624119]	protein_coding	NA	NA	Unchanged
Clec4b1	0.3985	C-type lectin domain family 4, member b1 [Source:MGI Symbol;Acc:MGI:1917060]	protein_coding	0.0345278	0.0604937	Down
Clec4b2	0.879282	C-type lectin domain family 4, member b2 [Source:MGI Symbol;Acc:MGI:3588267]	protein_coding	NA	NA	NA
Clec4d	3.52468	C-type lectin domain family 4, member d [Source:MGI Symbol;Acc:MGI:1298389]	nonsense_mediated_decay	NA	NA	NA
Clec4e	1.12129	C-type lectin domain family 4, member e [Source:MGI Symbol;Acc:MGI:1861232]	protein_coding	NA	NA	NA
Clec4f	1.36044	C-type lectin domain family 4, member f [Source:MGI Symbol;Acc:MGI:1859834]	protein_coding	NA	NA	NA
Clec4g	0.93923	C-type lectin domain family 4, member g [Source:MGI Symbol;Acc:MGI:1923113]	nonsense_mediated_decay	NA	NA	NA
Clec4n	0.596835	C-type lectin domain family 4, member n [Source:MGI Symbol;Acc:MGI:1861231]	protein_coding	NA	NA	NA
Clec5a	1.55933	C-type lectin domain family 5, member a [Source:MGI Symbol;Acc:MGI:1345151]	protein_coding	NA	NA	NA
Clec7a	0.578972	C-type lectin domain family 7, member a [Source:MGI Symbol;Acc:MGI:1861431]	polymorphic_pseudogene	0.287336	0.402139	Unchanged
Clec9a	0.600002	C-type lectin domain family 9, member a [Source:MGI Symbol;Acc:MGI:2444608]	protein_coding	0.0023722	0.00628001	Down
Clgn	1.36405	calmegin [Source:MGI Symbol;Acc:MGI:107472]	protein_coding	NA	NA	NA
Clhc1	1.39407	clathrin heavy chain linker domain containing 1 [Source:MGI Symbol;Acc:MGI:1920574]	protein_coding	NA	NA	NA
Clic1	0.799709	chloride intracellular channel 1 [Source:MGI Symbol;Acc:MGI:2148924]	protein_coding	0.0944208	0.20478	Unchanged
Clic3	0.959175	chloride intracellular channel 3 [Source:MGI Symbol;Acc:MGI:1916704]	protein_coding	0.11078	0.200067	Unchanged
Clic4	1.13772	chloride intracellular channel 4 (mitochondrial) [Source:MGI Symbol;Acc:MGI:1352754]	protein_coding	0.104655	0.170436	Unchanged
Clic5	1.10332	chloride intracellular channel 5 [Source:MGI Symbol;Acc:MGI:1917912]	protein_coding	0.0527805	0.13582	Unchanged
Clic6	0.950579	chloride intracellular channel 6 [Source:MGI Symbol;Acc:MGI:2146607]	protein_coding	NA	NA	NA
Clint1	1.16155	clathrin interactor 1 [Source:MGI Symbol;Acc:MGI:2144243]	protein_coding	0.278175	0.661877	Unchanged
Clip1	1.20812	CAP-GLY domain containing linker protein 1 [Source:MGI Symbol;Acc:MGI:1928401]	protein_coding	0.000490707	0.00108323	Up
Clip2	0.978278	CAP-GLY domain containing linker protein 2 [Source:MGI Symbol;Acc:MGI:1313136]	protein_coding	0.242606	0.584486	Unchanged
Clip3	0.784654	CAP-GLY domain containing linker protein 3 [Source:MGI Symbol;Acc:MGI:1923936]	retained_intron	0.0234738	0.114579	Down
Clip4	0.70363	CAP-GLY domain containing linker protein family, member 4 [Source:MGI Symbol;Acc:MGI:1919100]	protein_coding	0.23772	0.321133	Unchanged
Clk1	0.965796	CDC-like kinase 1 [Source:MGI Symbol;Acc:MGI:107403]	retained_intron	0.0796583	0.293431	Unchanged
Clk2	0.969771	CDC-like kinase 2 [Source:MGI Symbol;Acc:MGI:1098669]	protein_coding	0.258052	0.93581	Unchanged
Clk3	1.0563	CDC-like kinase 3 [Source:MGI Symbol;Acc:MGI:1098670]	retained_intron	0.000473521	0.00167898	Up
Clk4	1.05187	CDC like kinase 4 [Source:MGI Symbol;Acc:MGI:1098551]	nonsense_mediated_decay	0.000620559	0.00330038	Up
Clmn	0.867141	calmin [Source:MGI Symbol;Acc:MGI:2136957]	protein_coding	0.119579	0.181705	Unchanged
Clmp	1.04815	CXADR-like membrane protein [Source:MGI Symbol;Acc:MGI:1918816]	processed_transcript	0.698579	0.808568	Unchanged
Cln3	0.739835	ceroid lipofuscinosis, neuronal 3, juvenile (Batten, Spielmeyer-Vogt disease) [Source:MGI Symbol;Acc:MGI:107537]	protein_coding	0.00690538	0.0197745	Down
Cln5	1.25732	ceroid-lipofuscinosis, neuronal 5 [Source:MGI Symbol;Acc:MGI:2442253]	protein_coding	0.000928484	0.00102571	Up
Cln6	0.87403	ceroid-lipofuscinosis, neuronal 6 [Source:MGI Symbol;Acc:MGI:2159324]	protein_coding	0.0391538	0.302156	Down
Cln8	1.06257	CLN8 transmembrane ER and ERGIC protein [Source:MGI Symbol;Acc:MGI:1349447]	protein_coding	0.0987635	0.478465	Unchanged
Clnk	1.19025	cytokine-dependent hematopoietic cell linker [Source:MGI Symbol;Acc:MGI:1351468]	protein_coding	NA	NA	NA
Clnkos	NA	cytokine-dependent hematopoietic cell linker, opposite strand [Source:MGI Symbol;Acc:MGI:1922786]	lncRNA	NA	NA	NA
Clns1a	1.01182	chloride channel, nucleotide-sensitive, 1A [Source:MGI Symbol;Acc:MGI:109638]	protein_coding	0.0383425	0.906482	Up
Clock	1.62728	circadian locomotor output cycles kaput [Source:MGI Symbol;Acc:MGI:99698]	protein_coding	4.38083e-07	2.77093e-08	Up
Clp1	0.920528	CLP1, cleavage and polyadenylation factor I subunit [Source:MGI Symbol;Acc:MGI:2138968]	protein_coding	0.199683	0.306179	Unchanged
Clpb	0.996649	ClpB caseinolytic peptidase B [Source:MGI Symbol;Acc:MGI:1100517]	retained_intron	0.00802847	0.472921	Down
Clpp	0.863005	caseinolytic mitochondrial matrix peptidase proteolytic subunit [Source:MGI Symbol;Acc:MGI:1858213]	protein_coding	0.0218251	0.0456265	Down
Clps	1	colipase, pancreatic [Source:MGI Symbol;Acc:MGI:88421]	protein_coding	NA	NA	Unchanged
Clpsl2	1	colipase-like 2 [Source:MGI Symbol;Acc:MGI:2685595]	protein_coding	NA	NA	Unchanged
Clptm1	0.883625	cleft lip and palate associated transmembrane protein 1 [Source:MGI Symbol;Acc:MGI:1927155]	protein_coding	8.891e-05	0.000426052	Down
Clptm1l	0.998335	CLPTM1-like [Source:MGI Symbol;Acc:MGI:2442892]	protein_coding	0.00179723	0.00284401	Down
Clpx	1.41759	caseinolytic mitochondrial matrix peptidase chaperone subunit [Source:MGI Symbol;Acc:MGI:1346017]	protein_coding	0.000147403	1.97832e-05	Up
Clrn1	0.866398	clarin 1 [Source:MGI Symbol;Acc:MGI:2388124]	protein_coding	NA	NA	NA
Clrn2	1	clarin 2 [Source:MGI Symbol;Acc:MGI:3646230]	protein_coding	NA	NA	Unchanged
Clrn3	1.27472	clarin 3 [Source:MGI Symbol;Acc:MGI:2142022]	protein_coding	NA	NA	NA
Clspn	0.878497	claspin [Source:MGI Symbol;Acc:MGI:2445153]	protein_coding	NA	NA	NA
Clstn1	0.722605	calsyntenin 1 [Source:MGI Symbol;Acc:MGI:1929895]	protein_coding	2.68717e-05	1.82625e-06	Down
Clstn2	1.04662	calsyntenin 2 [Source:MGI Symbol;Acc:MGI:1929897]	protein_coding	0.232558	0.925491	Unchanged
Clstn3	0.633961	calsyntenin 3 [Source:MGI Symbol;Acc:MGI:2178323]	nonsense_mediated_decay	5.52121e-07	2.80355e-09	Down
Clta	0.865342	clathrin, light polypeptide (Lca) [Source:MGI Symbol;Acc:MGI:894297]	protein_coding	0.0700372	0.196415	Unchanged
Cltb	0.99122	clathrin, light polypeptide (Lcb) [Source:MGI Symbol;Acc:MGI:1921575]	protein_coding	0.137833	0.995291	Unchanged
Cltc	1.18413	clathrin, heavy polypeptide (Hc) [Source:MGI Symbol;Acc:MGI:2388633]	protein_coding	0.000624923	0.0063768	Up
Cltrn	1.05733	collectrin, amino acid transport regulator [Source:MGI Symbol;Acc:MGI:1926234]	protein_coding	NA	NA	NA
Clu	0.635993	clusterin [Source:MGI Symbol;Acc:MGI:88423]	protein_coding	0.0507637	0.0837197	Unchanged
Cluap1	0.976511	clusterin associated protein 1 [Source:MGI Symbol;Acc:MGI:1924029]	protein_coding	0.0598785	0.853802	Unchanged
Cluh	1.08195	clustered mitochondria (cluA/CLU1) homolog [Source:MGI Symbol;Acc:MGI:1921398]	protein_coding	0.0207743	0.0525348	Up
Clvs1	1.04012	clavesin 1 [Source:MGI Symbol;Acc:MGI:1921688]	processed_transcript	NA	NA	NA
Clvs2	0.506136	clavesin 2 [Source:MGI Symbol;Acc:MGI:2443223]	protein_coding	0.0231892	0.0412069	Down
Clybl	1.11508	citrate lyase beta like [Source:MGI Symbol;Acc:MGI:1916884]	protein_coding	0.0126852	0.107206	Up
Cma1	1.302	chymase 1, mast cell [Source:MGI Symbol;Acc:MGI:96941]	protein_coding	0.658833	0.695045	Unchanged
Cma2	0.944276	chymase 2, mast cell [Source:MGI Symbol;Acc:MGI:88426]	protein_coding	NA	NA	NA
Cmah	0.90831	cytidine monophospho-N-acetylneuraminic acid hydroxylase [Source:MGI Symbol;Acc:MGI:103227]	protein_coding	0.486232	0.58563	Unchanged
Cmas	0.872147	cytidine monophospho-N-acetylneuraminic acid synthetase [Source:MGI Symbol;Acc:MGI:1337124]	protein_coding	0.0136517	0.271206	Down
Cmbl	1.20543	carboxymethylenebutenolidase-like (Pseudomonas) [Source:MGI Symbol;Acc:MGI:1916824]	protein_coding	0.0989692	0.220331	Unchanged
Cmc1	0.858241	COX assembly mitochondrial protein 1 [Source:MGI Symbol;Acc:MGI:1915149]	protein_coding	0.00886903	0.0779493	Down
Cmc2	0.795537	COX assembly mitochondrial protein 2 [Source:MGI Symbol;Acc:MGI:1913781]	retained_intron	0.000780934	0.00460333	Down
Cmc4	1.02648	C-x(9)-C motif containing 4 [Source:MGI Symbol;Acc:MGI:5637812]	protein_coding	0.0398943	0.54021	Up
Cmip	1.05467	c-Maf inducing protein [Source:MGI Symbol;Acc:MGI:1921690]	protein_coding	0.434323	0.694465	Unchanged
Cmklr1	1.24758	chemokine-like receptor 1 [Source:MGI Symbol;Acc:MGI:109603]	protein_coding	0.114715	0.185669	Unchanged
Cmpk1	0.970464	cytidine monophosphate (UMP-CMP) kinase 1 [Source:MGI Symbol;Acc:MGI:1913838]	protein_coding	0.00246553	0.0569759	Down
Cmpk2	0.649983	cytidine monophosphate (UMP-CMP) kinase 2, mitochondrial [Source:MGI Symbol;Acc:MGI:99830]	protein_coding	0.00349343	0.00290215	Down
Cmss1	0.825881	cms small ribosomal subunit 1 [Source:MGI Symbol;Acc:MGI:1913747]	protein_coding	0.0323791	0.251878	Down
Cmtm1	0.993105	CKLF-like MARVEL transmembrane domain containing 1 [Source:MGI Symbol;Acc:MGI:2447159]	protein_coding	NA	NA	NA
Cmtm2a	1.04495	CKLF-like MARVEL transmembrane domain containing 2A [Source:MGI Symbol;Acc:MGI:2447160]	protein_coding	NA	NA	NA
Cmtm2b	0.775629	CKLF-like MARVEL transmembrane domain containing 2B [Source:MGI Symbol;Acc:MGI:2447311]	protein_coding	NA	NA	NA
Cmtm3	0.5549	CKLF-like MARVEL transmembrane domain containing 3 [Source:MGI Symbol;Acc:MGI:2447162]	protein_coding	5.62452e-06	1.53964e-08	Down
Cmtm4	1.06176	CKLF-like MARVEL transmembrane domain containing 4 [Source:MGI Symbol;Acc:MGI:2142888]	protein_coding	0.377319	0.493005	Unchanged
Cmtm5	0.47135	CKLF-like MARVEL transmembrane domain containing 5 [Source:MGI Symbol;Acc:MGI:2447164]	protein_coding	0.0755939	0.122619	Unchanged
Cmtm6	0.995448	CKLF-like MARVEL transmembrane domain containing 6 [Source:MGI Symbol;Acc:MGI:2447165]	processed_transcript	1	0.932283	Unchanged
Cmtm7	0.860182	CKLF-like MARVEL transmembrane domain containing 7 [Source:MGI Symbol;Acc:MGI:2447166]	protein_coding	0.177684	0.651127	Unchanged
Cmtm8	0.493661	CKLF-like MARVEL transmembrane domain containing 8 [Source:MGI Symbol;Acc:MGI:2447167]	protein_coding	3.06178e-05	1.75411e-05	Down
Cmtr1	0.976577	cap methyltransferase 1 [Source:MGI Symbol;Acc:MGI:1921407]	protein_coding	0.0116241	0.552533	Down
Cmtr2	0.902148	cap methyltransferase 2 [Source:MGI Symbol;Acc:MGI:2384580]	protein_coding	0.104726	0.585116	Unchanged
Cmya5	1.07182	cardiomyopathy associated 5 [Source:MGI Symbol;Acc:MGI:1923719]	protein_coding	0.399084	0.51186	Unchanged
CN725425	0.683764	cDNA sequence CN725425 [Source:MGI Symbol;Acc:MGI:3613655]	protein_coding	NA	NA	NA
Cnbd1	1	cyclic nucleotide binding domain containing 1 [Source:MGI Symbol;Acc:MGI:3650508]	protein_coding	NA	NA	Unchanged
Cnbd2	0.867233	cyclic nucleotide binding domain containing 2 [Source:MGI Symbol;Acc:MGI:1918123]	protein_coding	0.0214433	0.145576	Down
Cnbp	0.914618	cellular nucleic acid binding protein [Source:MGI Symbol;Acc:MGI:88431]	protein_coding	9.77723e-06	0.000575438	Down
Cndp1	0.866365	carnosine dipeptidase 1 (metallopeptidase M20 family) [Source:MGI Symbol;Acc:MGI:2451097]	protein_coding	0.142205	0.297168	Unchanged
Cndp2	1.12898	CNDP dipeptidase 2 (metallopeptidase M20 family) [Source:MGI Symbol;Acc:MGI:1913304]	protein_coding	0.00142609	0.00170321	Up
Cnep1r1	1.10073	CTD nuclear envelope phosphatase 1 regulatory subunit 1 [Source:MGI Symbol;Acc:MGI:1921981]	protein_coding	0.0152384	0.329284	Up
Cnfn	1	cornifelin [Source:MGI Symbol;Acc:MGI:1919633]	protein_coding	NA	NA	Unchanged
Cnga1	0.411653	cyclic nucleotide gated channel alpha 1 [Source:MGI Symbol;Acc:MGI:88436]	protein_coding	NA	NA	NA
Cnga2	1.07313	cyclic nucleotide gated channel alpha 2 [Source:MGI Symbol;Acc:MGI:108040]	protein_coding	NA	NA	NA
Cnga3	0.893529	cyclic nucleotide gated channel alpha 3 [Source:MGI Symbol;Acc:MGI:1341818]	protein_coding	0.249603	0.617276	Unchanged
Cnga4	1.06316	cyclic nucleotide gated channel alpha 4 [Source:MGI Symbol;Acc:MGI:2664099]	protein_coding	0.402798	0.514802	Unchanged
Cngb1	0.81564	cyclic nucleotide gated channel beta 1 [Source:MGI Symbol;Acc:MGI:2664102]	protein_coding	0.329545	0.969771	Unchanged
Cngb3	0.674595	cyclic nucleotide gated channel beta 3 [Source:MGI Symbol;Acc:MGI:1353562]	protein_coding	NA	NA	NA
Cnih1	0.972491	cornichon family AMPA receptor auxiliary protein 1 [Source:MGI Symbol;Acc:MGI:1277202]	protein_coding	0.0269215	0.464272	Down
Cnih2	0.892506	cornichon family AMPA receptor auxiliary protein 2 [Source:MGI Symbol;Acc:MGI:1277225]	protein_coding	0.2884	0.880113	Unchanged
Cnih3	1.12531	cornichon family AMPA receptor auxiliary protein 3 [Source:MGI Symbol;Acc:MGI:1920228]	protein_coding	NA	NA	NA
Cnih4	0.977229	cornichon family AMPA receptor auxiliary protein 4 [Source:MGI Symbol;Acc:MGI:1925828]	protein_coding	0.162459	0.899132	Unchanged
Cnksr1	0.799612	connector enhancer of kinase suppressor of Ras 1 [Source:MGI Symbol;Acc:MGI:2670958]	protein_coding	1	0.947221	Unchanged
Cnksr2	0.591646	connector enhancer of kinase suppressor of Ras 2 [Source:MGI Symbol;Acc:MGI:2661175]	protein_coding	0.0615637	0.101868	Unchanged
Cnksr3	1.10881	Cnksr family member 3 [Source:MGI Symbol;Acc:MGI:2674130]	protein_coding	0.0237496	0.0457269	Up
Cnmd	1.05386	chondromodulin [Source:MGI Symbol;Acc:MGI:1341171]	protein_coding	NA	NA	NA
Cnn1	0.865349	calponin 1 [Source:MGI Symbol;Acc:MGI:104979]	protein_coding	0.0162065	0.026241	Down
Cnn2	0.606398	calponin 2 [Source:MGI Symbol;Acc:MGI:105093]	protein_coding	0.000393868	8.43818e-05	Down
Cnn2-ps	NA	calponin2, pseudogene [Source:MGI Symbol;Acc:MGI:5010061]	processed_pseudogene	NA	NA	NA
Cnn3	0.830643	calponin 3, acidic [Source:MGI Symbol;Acc:MGI:1919244]	protein_coding	0.00366708	0.00705338	Down
Cnnm1	1	cyclin M1 [Source:MGI Symbol;Acc:MGI:1891366]	protein_coding	NA	NA	Unchanged
Cnnm2	1.73788	cyclin M2 [Source:MGI Symbol;Acc:MGI:2151054]	protein_coding	4.34754e-07	1.76403e-10	Up
Cnnm3	1.1073	cyclin M3 [Source:MGI Symbol;Acc:MGI:2151055]	protein_coding	0.162889	0.583354	Unchanged
Cnnm4	1.02804	cyclin M4 [Source:MGI Symbol;Acc:MGI:2151060]	protein_coding	0.193299	0.895872	Unchanged
Cnot1	1.25619	CCR4-NOT transcription complex, subunit 1 [Source:MGI Symbol;Acc:MGI:2442402]	protein_coding	0.000112226	0.000133463	Up
Cnot10	1.0136	CCR4-NOT transcription complex, subunit 10 [Source:MGI Symbol;Acc:MGI:1926143]	protein_coding	0.0269906	0.632699	Up
Cnot11	1.08143	CCR4-NOT transcription complex, subunit 11 [Source:MGI Symbol;Acc:MGI:106580]	protein_coding	0.295741	0.714568	Unchanged
Cnot2	1.03747	CCR4-NOT transcription complex, subunit 2 [Source:MGI Symbol;Acc:MGI:1919318]	protein_coding	0.77092	0.792939	Unchanged
Cnot3	1.04137	CCR4-NOT transcription complex, subunit 3 [Source:MGI Symbol;Acc:MGI:2385261]	retained_intron	0.00541947	0.029763	Up
Cnot4	1.02135	CCR4-NOT transcription complex, subunit 4 [Source:MGI Symbol;Acc:MGI:1859026]	retained_intron	0.156359	0.466756	Unchanged
Cnot6	0.93559	CCR4-NOT transcription complex, subunit 6 [Source:MGI Symbol;Acc:MGI:2144529]	protein_coding	0.0341596	0.397287	Down
Cnot6l	0.98178	CCR4-NOT transcription complex, subunit 6-like [Source:MGI Symbol;Acc:MGI:2443154]	protein_coding	0.253631	0.657093	Unchanged
Cnot7	1.04076	CCR4-NOT transcription complex, subunit 7 [Source:MGI Symbol;Acc:MGI:1298230]	protein_coding	0.0859703	0.435381	Unchanged
Cnot8	0.908428	CCR4-NOT transcription complex, subunit 8 [Source:MGI Symbol;Acc:MGI:1916375]	protein_coding	0.00319597	0.0191302	Down
Cnot9	0.975317	CCR4-NOT transcription complex, subunit 9 [Source:MGI Symbol;Acc:MGI:1928902]	protein_coding	0.0611748	0.845934	Unchanged
Cnp	0.973053	2',3'-cyclic nucleotide 3' phosphodiesterase [Source:MGI Symbol;Acc:MGI:88437]	protein_coding	0.347862	0.487497	Unchanged
Cnppd1	0.909484	cyclin Pas1/PHO80 domain containing 1 [Source:MGI Symbol;Acc:MGI:1916421]	protein_coding	0.0277379	0.130098	Down
Cnpy1	0.963682	canopy FGF signaling regulator 1 [Source:MGI Symbol;Acc:MGI:2442451]	protein_coding	NA	NA	NA
Cnpy2	0.719985	canopy FGF signaling regulator 2 [Source:MGI Symbol;Acc:MGI:1928477]	protein_coding	0.000128478	1.34991e-05	Down
Cnpy3	0.967713	canopy FGF signaling regulator 3 [Source:MGI Symbol;Acc:MGI:1919279]	protein_coding	0.0756425	0.909812	Unchanged
Cnpy4	0.916687	canopy FGF signaling regulator 4 [Source:MGI Symbol;Acc:MGI:1913705]	protein_coding	0.0796583	0.481252	Unchanged
Cnr1	1.00546	cannabinoid receptor 1 (brain) [Source:MGI Symbol;Acc:MGI:104615]	protein_coding	0.509716	0.599187	Unchanged
Cnr2	0.650039	cannabinoid receptor 2 (macrophage) [Source:MGI Symbol;Acc:MGI:104650]	protein_coding	0.149218	0.234523	Unchanged
Cnrip1	0.765325	cannabinoid receptor interacting protein 1 [Source:MGI Symbol;Acc:MGI:1917505]	protein_coding	0.0713736	0.392162	Unchanged
Cnst	0.980147	consortin, connexin sorting protein [Source:MGI Symbol;Acc:MGI:2445141]	protein_coding	0.0183127	0.0133848	Down
Cntd1	1.40082	cyclin N-terminal domain containing 1 [Source:MGI Symbol;Acc:MGI:1923965]	processed_transcript	0.103661	0.174802	Unchanged
Cntf	1.00787	ciliary neurotrophic factor [Source:MGI Symbol;Acc:MGI:88439]	protein_coding	0.219092	0.965044	Unchanged
Cntfr	1.33951	ciliary neurotrophic factor receptor [Source:MGI Symbol;Acc:MGI:99605]	protein_coding	0.0838429	0.141864	Unchanged
Cntln	0.637241	centlein, centrosomal protein [Source:MGI Symbol;Acc:MGI:2443104]	protein_coding	0.00110106	5.40251e-05	Down
Cntn1	0.799548	contactin 1 [Source:MGI Symbol;Acc:MGI:105980]	retained_intron	0.229256	0.554505	Unchanged
Cntn2	0.877761	contactin 2 [Source:MGI Symbol;Acc:MGI:104518]	nonsense_mediated_decay	NA	NA	NA
Cntn3	1.01848	contactin 3 [Source:MGI Symbol;Acc:MGI:99534]	retained_intron	NA	NA	NA
Cntn4	1.03513	contactin 4 [Source:MGI Symbol;Acc:MGI:1095737]	processed_transcript	NA	NA	NA
Cntn5	1.06364	contactin 5 [Source:MGI Symbol;Acc:MGI:3042287]	protein_coding	NA	NA	NA
Cntn6	0.896284	contactin 6 [Source:MGI Symbol;Acc:MGI:1858223]	protein_coding	NA	NA	NA
Cntnap1	0.859959	contactin associated protein-like 1 [Source:MGI Symbol;Acc:MGI:1858201]	processed_transcript	0.0749	0.141112	Unchanged
Cntnap2	0.850339	contactin associated protein-like 2 [Source:MGI Symbol;Acc:MGI:1914047]	protein_coding	NA	NA	NA
Cntnap3	1	contactin associated protein-like 3 [Source:MGI Symbol;Acc:MGI:3588199]	protein_coding	NA	NA	Unchanged
Cntnap4	1.07011	contactin associated protein-like 4 [Source:MGI Symbol;Acc:MGI:2183572]	retained_intron	NA	NA	NA
Cntnap5a	0.755947	contactin associated protein-like 5A [Source:MGI Symbol;Acc:MGI:3643623]	protein_coding	NA	NA	NA
Cntnap5b	1	contactin associated protein-like 5B [Source:MGI Symbol;Acc:MGI:3664583]	protein_coding	NA	NA	Unchanged
Cntnap5c	1	contactin associated protein-like 5C [Source:MGI Symbol;Acc:MGI:3646013]	protein_coding	NA	NA	Unchanged
Cntrl	0.910469	centriolin [Source:MGI Symbol;Acc:MGI:1889576]	protein_coding	0.0349262	0.156536	Down
Cntrob	0.892112	centrobin, centrosomal BRCA2 interacting protein [Source:MGI Symbol;Acc:MGI:2443290]	retained_intron	0.46294	0.94528	Unchanged
Cntrobos	NA	centrobin, centrosomal BRCA2 interacting protein, opposite strand [Source:MGI Symbol;Acc:MGI:1920671]	lncRNA	NA	NA	NA
Coa3	0.790462	cytochrome C oxidase assembly factor 3 [Source:MGI Symbol;Acc:MGI:1098757]	protein_coding	0.00908624	0.0107296	Down
Coa4	0.935714	cytochrome c oxidase assembly factor 4 [Source:MGI Symbol;Acc:MGI:1915435]	retained_intron	0.158161	0.721202	Unchanged
Coa5	1.18452	cytochrome C oxidase assembly factor 5 [Source:MGI Symbol;Acc:MGI:1923428]	protein_coding	0.0056261	0.00629367	Up
Coa6	0.952606	cytochrome c oxidase assembly factor 6 [Source:MGI Symbol;Acc:MGI:1915142]	protein_coding	0.112051	0.743789	Unchanged
Coa7	0.972284	cytochrome c oxidase assembly factor 7 [Source:MGI Symbol;Acc:MGI:1917143]	protein_coding	0.317697	0.555258	Unchanged
Coa8	0.865425	cytochrome c oxidase assembly factor 8 [Source:MGI Symbol;Acc:MGI:1915270]	protein_coding	0.0366391	0.218419	Down
Coasy	0.781961	Coenzyme A synthase [Source:MGI Symbol;Acc:MGI:1918993]	protein_coding	9.4897e-05	7.29746e-05	Down
Cobl	0.534739	cordon-bleu WH2 repeat [Source:MGI Symbol;Acc:MGI:105056]	protein_coding	0.00171124	0.00231681	Down
Cobll1	1.58409	Cobl-like 1 [Source:MGI Symbol;Acc:MGI:2442894]	protein_coding	0.197164	0.465612	Unchanged
Coch	1.16838	cochlin [Source:MGI Symbol;Acc:MGI:1278313]	protein_coding	NA	NA	NA
Cog1	1.13591	component of oligomeric golgi complex 1 [Source:MGI Symbol;Acc:MGI:1333873]	protein_coding	0.019766	0.135899	Up
Cog2	1.25244	component of oligomeric golgi complex 2 [Source:MGI Symbol;Acc:MGI:1923582]	protein_coding	0.000437762	0.00172714	Up
Cog3	1.42673	component of oligomeric golgi complex 3 [Source:MGI Symbol;Acc:MGI:2450151]	retained_intron	0.291677	0.389791	Unchanged
Cog4	1.21218	component of oligomeric golgi complex 4 [Source:MGI Symbol;Acc:MGI:2142808]	protein_coding	0.000402561	0.00206212	Up
Cog5	1.16557	component of oligomeric golgi complex 5 [Source:MGI Symbol;Acc:MGI:2145130]	protein_coding	0.000229565	0.00132462	Up
Cog6	0.947335	component of oligomeric golgi complex 6 [Source:MGI Symbol;Acc:MGI:1914792]	protein_coding	0.00271054	0.00305761	Down
Cog7	1.09864	component of oligomeric golgi complex 7 [Source:MGI Symbol;Acc:MGI:2685013]	retained_intron	0.0258022	0.20478	Up
Cog8	0.960492	component of oligomeric golgi complex 8 [Source:MGI Symbol;Acc:MGI:2142885]	protein_coding	0.061818	0.809853	Unchanged
Coil	1.06081	coilin [Source:MGI Symbol;Acc:MGI:104842]	protein_coding	0.199683	0.803579	Unchanged
Col10a1	0.627598	collagen, type X, alpha 1 [Source:MGI Symbol;Acc:MGI:88445]	protein_coding	NA	NA	NA
Col11a1	0.570947	collagen, type XI, alpha 1 [Source:MGI Symbol;Acc:MGI:88446]	protein_coding	NA	NA	NA
Col11a2	0.950545	collagen, type XI, alpha 2 [Source:MGI Symbol;Acc:MGI:88447]	protein_coding	0.391356	0.843348	Unchanged
Col12a1	1.26742	collagen, type XII, alpha 1 [Source:MGI Symbol;Acc:MGI:88448]	protein_coding	0.200571	0.208553	Unchanged
Col13a1	0.516276	collagen, type XIII, alpha 1 [Source:MGI Symbol;Acc:MGI:1277201]	protein_coding	0.02404	0.0383677	Down
Col14a1	0.879711	collagen, type XIV, alpha 1 [Source:MGI Symbol;Acc:MGI:1341272]	protein_coding	0.910749	0.898645	Unchanged
Col15a1	0.371827	collagen, type XV, alpha 1 [Source:MGI Symbol;Acc:MGI:88449]	protein_coding	1.35982e-10	2.35156e-19	Down
Col16a1	0.607271	collagen, type XVI, alpha 1 [Source:MGI Symbol;Acc:MGI:1095396]	protein_coding	0.292463	0.519022	Unchanged
Col17a1	0.595579	collagen, type XVII, alpha 1 [Source:MGI Symbol;Acc:MGI:88450]	protein_coding	NA	NA	NA
Col18a1	2.10627	collagen, type XVIII, alpha 1 [Source:MGI Symbol;Acc:MGI:88451]	protein_coding	1.08475e-11	1.41429e-17	Up
Col19a1	0.775435	collagen, type XIX, alpha 1 [Source:MGI Symbol;Acc:MGI:1095415]	processed_transcript	NA	NA	NA
Col1a1	0.810738	collagen, type I, alpha 1 [Source:MGI Symbol;Acc:MGI:88467]	protein_coding	0.177962	0.272799	Unchanged
Col1a2	0.682091	collagen, type I, alpha 2 [Source:MGI Symbol;Acc:MGI:88468]	protein_coding	0.0163078	0.020947	Down
Col20a1	0.741927	collagen, type XX, alpha 1 [Source:MGI Symbol;Acc:MGI:1920618]	protein_coding	0.267665	0.465569	Unchanged
Col22a1	0.821563	collagen, type XXII, alpha 1 [Source:MGI Symbol;Acc:MGI:1916950]	protein_coding	NA	NA	NA
Col23a1	0.779969	collagen, type XXIII, alpha 1 [Source:MGI Symbol;Acc:MGI:2653243]	protein_coding	0.0177791	0.0977703	Down
Col24a1	0.31237	collagen, type XXIV, alpha 1 [Source:MGI Symbol;Acc:MGI:1918605]	protein_coding	0.00478473	0.00450483	Down
Col25a1	0.745201	collagen, type XXV, alpha 1 [Source:MGI Symbol;Acc:MGI:1924268]	processed_transcript	NA	NA	NA
Col26a1	0.739509	collagen, type XXVI, alpha 1 [Source:MGI Symbol;Acc:MGI:2155345]	protein_coding	0.255382	0.654013	Unchanged
Col27a1	0.713221	collagen, type XXVII, alpha 1 [Source:MGI Symbol;Acc:MGI:2672118]	retained_intron	8.59886e-06	7.63653e-06	Down
Col28a1	1.15811	collagen, type XXVIII, alpha 1 [Source:MGI Symbol;Acc:MGI:2685312]	protein_coding	0.135191	0.36873	Unchanged
Col2a1	0.977666	collagen, type II, alpha 1 [Source:MGI Symbol;Acc:MGI:88452]	protein_coding	NA	NA	NA
Col3a1	0.63566	collagen, type III, alpha 1 [Source:MGI Symbol;Acc:MGI:88453]	retained_intron	2.22409e-06	2.00925e-07	Down
Col4a1	1.2728	collagen, type IV, alpha 1 [Source:MGI Symbol;Acc:MGI:88454]	protein_coding	0.0026156	0.000614678	Up
Col4a2	1.19111	collagen, type IV, alpha 2 [Source:MGI Symbol;Acc:MGI:88455]	protein_coding	0.151527	0.237909	Unchanged
Col4a3	0.969149	collagen, type IV, alpha 3 [Source:MGI Symbol;Acc:MGI:104688]	retained_intron	0.337109	0.986568	Unchanged
Col4a4	0.757074	collagen, type IV, alpha 4 [Source:MGI Symbol;Acc:MGI:104687]	protein_coding	0.110733	0.180973	Unchanged
Col4a5	1.32257	collagen, type IV, alpha 5 [Source:MGI Symbol;Acc:MGI:88456]	protein_coding	0.131714	0.195671	Unchanged
Col4a6	0.860587	collagen, type IV, alpha 6 [Source:MGI Symbol;Acc:MGI:2152695]	protein_coding	NA	NA	NA
Col5a1	0.879897	collagen, type V, alpha 1 [Source:MGI Symbol;Acc:MGI:88457]	protein_coding	0.323761	0.404157	Unchanged
Col5a2	1.11012	collagen, type V, alpha 2 [Source:MGI Symbol;Acc:MGI:88458]	protein_coding	0.781525	0.754684	Unchanged
Col5a3	2.90916	collagen, type V, alpha 3 [Source:MGI Symbol;Acc:MGI:1858212]	protein_coding	3.01821e-08	4.95742e-11	Up
Col6a1	0.808372	collagen, type VI, alpha 1 [Source:MGI Symbol;Acc:MGI:88459]	protein_coding	0.0349262	0.0551099	Down
Col6a2	0.734	collagen, type VI, alpha 2 [Source:MGI Symbol;Acc:MGI:88460]	protein_coding	0.00394784	0.0265448	Down
Col6a3	0.649237	collagen, type VI, alpha 3 [Source:MGI Symbol;Acc:MGI:88461]	protein_coding	1.29388e-08	7.95312e-11	Down
Col6a4	0.989808	collagen, type VI, alpha 4 [Source:MGI Symbol;Acc:MGI:1915803]	processed_transcript	NA	NA	NA
Col6a5	0.477629	collagen, type VI, alpha 5 [Source:MGI Symbol;Acc:MGI:3648134]	protein_coding	NA	NA	NA
Col6a6	0.327034	collagen, type VI, alpha 6 [Source:MGI Symbol;Acc:MGI:2444259]	protein_coding	3.43611e-06	3.35497e-07	Down
Col7a1	1.09824	collagen, type VII, alpha 1 [Source:MGI Symbol;Acc:MGI:88462]	protein_coding	0.680765	0.941745	Unchanged
Col8a1	0.474578	collagen, type VIII, alpha 1 [Source:MGI Symbol;Acc:MGI:88463]	protein_coding	1.07974e-06	3.24716e-11	Down
Col8a2	0.502355	collagen, type VIII, alpha 2 [Source:MGI Symbol;Acc:MGI:88464]	protein_coding	0.274346	0.396217	Unchanged
Col9a1	0.946015	collagen, type IX, alpha 1 [Source:MGI Symbol;Acc:MGI:88465]	protein_coding	NA	NA	NA
Col9a2	0.660909	collagen, type IX, alpha 2 [Source:MGI Symbol;Acc:MGI:88466]	protein_coding	NA	NA	NA
Col9a3	1.01124	collagen, type IX, alpha 3 [Source:MGI Symbol;Acc:MGI:894686]	protein_coding	0.415653	0.780967	Unchanged
Colca2	1.57349	COLCA2 homolog [Source:MGI Symbol;Acc:MGI:2685530]	protein_coding	0.10005	0.186945	Unchanged
Colec10	1.52504	collectin sub-family member 10 [Source:MGI Symbol;Acc:MGI:3606482]	protein_coding	NA	NA	NA
Colec11	1.04863	collectin sub-family member 11 [Source:MGI Symbol;Acc:MGI:1918943]	protein_coding	NA	NA	NA
Colec12	0.866314	collectin sub-family member 12 [Source:MGI Symbol;Acc:MGI:2152907]	protein_coding	0.0465735	0.276993	Down
Colgalt1	1.01807	collagen beta(1-O)galactosyltransferase 1 [Source:MGI Symbol;Acc:MGI:1924348]	protein_coding	0.00850334	0.0180513	Up
Colgalt2	0.346665	collagen beta(1-O)galactosyltransferase 2 [Source:MGI Symbol;Acc:MGI:2138232]	nonsense_mediated_decay	1.66002e-08	2.85208e-12	Down
Colq	0.512051	collagen-like tail subunit (single strand of homotrimer) of asymmetric acetylcholinesterase [Source:MGI Symbol;Acc:MGI:1338761]	protein_coding	0.443367	0.54991	Unchanged
Commd1	0.823079	COMM domain containing 1 [Source:MGI Symbol;Acc:MGI:109474]	protein_coding	0.000216439	0.0149022	Down
Commd10	0.94134	COMM domain containing 10 [Source:MGI Symbol;Acc:MGI:1916706]	protein_coding	0.0537867	0.485832	Unchanged
Commd1b	0.738056	COMM domain containing 1B [Source:MGI Symbol;Acc:MGI:5547784]	protein_coding	0.162889	0.253137	Unchanged
Commd2	0.931717	COMM domain containing 2 [Source:MGI Symbol;Acc:MGI:1098806]	protein_coding	0.0071499	0.13107	Down
Commd3	0.822272	COMM domain containing 3 [Source:MGI Symbol;Acc:MGI:88218]	protein_coding	0.00343799	0.0841107	Down
Commd4	0.822579	COMM domain containing 4 [Source:MGI Symbol;Acc:MGI:1913449]	retained_intron	3.86167e-05	0.00135006	Down
Commd5	0.838832	COMM domain containing 5 [Source:MGI Symbol;Acc:MGI:1913648]	protein_coding	0.0414411	0.290098	Down
Commd6	1.00598	COMM domain containing 6 [Source:MGI Symbol;Acc:MGI:1913450]	retained_intron	0.0171884	0.789505	Up
Commd7	0.85054	COMM domain containing 7 [Source:MGI Symbol;Acc:MGI:1914197]	protein_coding	0.00683734	0.083754	Down
Commd8	1.00034	COMM domain containing 8 [Source:MGI Symbol;Acc:MGI:1343485]	protein_coding	0.00619577	0.694643	Up
Commd9	0.87482	COMM domain containing 9 [Source:MGI Symbol;Acc:MGI:1923751]	processed_transcript	0.0243556	0.111423	Down
Comp	0.850547	cartilage oligomeric matrix protein [Source:MGI Symbol;Acc:MGI:88469]	protein_coding	NA	NA	NA
Comt	0.982951	catechol-O-methyltransferase [Source:MGI Symbol;Acc:MGI:88470]	protein_coding	0.0060394	0.00552138	Down
Comtd1	1.14365	catechol-O-methyltransferase domain containing 1 [Source:MGI Symbol;Acc:MGI:1916406]	protein_coding	0.0705447	0.219802	Unchanged
Cop1	1.05979	COP1, E3 ubiquitin ligase [Source:MGI Symbol;Acc:MGI:1347046]	nonsense_mediated_decay	0.00184345	0.206153	Up
Copa	1.04448	coatomer protein complex subunit alpha [Source:MGI Symbol;Acc:MGI:1334462]	protein_coding	1.79537e-05	5.99178e-05	Up
Copb1	1.16275	coatomer protein complex, subunit beta 1 [Source:MGI Symbol;Acc:MGI:1917599]	protein_coding	0.000721553	0.000635528	Up
Copb2	1.11306	coatomer protein complex, subunit beta 2 (beta prime) [Source:MGI Symbol;Acc:MGI:1354962]	retained_intron	0.00639473	0.0701875	Up
Cope	0.849122	coatomer protein complex, subunit epsilon [Source:MGI Symbol;Acc:MGI:1891702]	protein_coding	0.00785931	0.0542606	Down
Copg1	1.0853	coatomer protein complex, subunit gamma 1 [Source:MGI Symbol;Acc:MGI:1858696]	protein_coding	0.0061205	0.269809	Up
Copg2	0.987737	coatomer protein complex, subunit gamma 2 [Source:MGI Symbol;Acc:MGI:1858683]	protein_coding	0.0328004	0.0574487	Down
Coprs	0.517524	coordinator of PRMT5, differentiation stimulator [Source:MGI Symbol;Acc:MGI:1913673]	retained_intron	0.00050974	0.000615896	Down
Cops2	1.14296	COP9 signalosome subunit 2 [Source:MGI Symbol;Acc:MGI:1330276]	protein_coding	0.000659229	0.00555913	Up
Cops3	0.992982	COP9 signalosome subunit 3 [Source:MGI Symbol;Acc:MGI:1349409]	processed_transcript	0.00893311	0.184584	Down
Cops4	0.945163	COP9 signalosome subunit 4 [Source:MGI Symbol;Acc:MGI:1349414]	protein_coding	0.00574655	0.0874301	Down
Cops5	0.976729	COP9 signalosome subunit 5 [Source:MGI Symbol;Acc:MGI:1349415]	protein_coding	0.00119354	0.0511844	Down
Cops6	0.897612	COP9 signalosome subunit 6 [Source:MGI Symbol;Acc:MGI:1349439]	protein_coding	0.00794941	0.0816658	Down
Cops7a	0.928803	COP9 signalosome subunit 7A [Source:MGI Symbol;Acc:MGI:1349400]	protein_coding	0.00778068	0.579661	Down
Cops7b	0.956439	COP9 signalosome subunit 7B [Source:MGI Symbol;Acc:MGI:1349388]	protein_coding	0.270448	0.517939	Unchanged
Cops8	0.959601	COP9 signalosome subunit 8 [Source:MGI Symbol;Acc:MGI:1915363]	protein_coding	0.0208231	0.809216	Down
Cops9	0.784539	COP9 signalosome subunit 9 [Source:MGI Symbol;Acc:MGI:1914165]	retained_intron	0.0212324	0.0493001	Down
Copz1	0.925886	coatomer protein complex, subunit zeta 1 [Source:MGI Symbol;Acc:MGI:1929063]	nonsense_mediated_decay	0.0133766	0.44627	Down
Copz2	0.899565	coatomer protein complex, subunit zeta 2 [Source:MGI Symbol;Acc:MGI:1929008]	retained_intron	0.0244231	0.611731	Down
Coq10a	0.703009	coenzyme Q10A [Source:MGI Symbol;Acc:MGI:2684847]	protein_coding	1.53367e-06	3.75891e-08	Down
Coq10b	0.706117	coenzyme Q10B [Source:MGI Symbol;Acc:MGI:1915126]	protein_coding	0.00326759	0.00263545	Down
Coq2	1.07891	coenzyme Q2 4-hydroxybenzoate polyprenyltransferase [Source:MGI Symbol;Acc:MGI:1919133]	protein_coding	0.0165039	0.660309	Up
Coq3	0.918892	coenzyme Q3 methyltransferase [Source:MGI Symbol;Acc:MGI:101813]	protein_coding	0.0293124	0.2325	Down
Coq4	0.949775	coenzyme Q4 [Source:MGI Symbol;Acc:MGI:1098826]	nonsense_mediated_decay	0.0188554	0.162649	Down
Coq5	1.01627	coenzyme Q5 methyltransferase [Source:MGI Symbol;Acc:MGI:1098643]	protein_coding	0.0495788	0.836032	Up
Coq6	0.806695	coenzyme Q6 monooxygenase [Source:MGI Symbol;Acc:MGI:1924408]	protein_coding	0.041996	0.0843776	Down
Coq7	0.802864	demethyl-Q 7 [Source:MGI Symbol;Acc:MGI:107207]	protein_coding	0.0181301	0.149039	Down
Coq8a	0.781363	coenzyme Q8A [Source:MGI Symbol;Acc:MGI:1914676]	protein_coding	0.000123666	3.00978e-05	Down
Coq8b	1.08348	coenzyme Q8B [Source:MGI Symbol;Acc:MGI:1924139]	protein_coding	0.0090613	0.0137537	Up
Coq9	0.988971	coenzyme Q9 [Source:MGI Symbol;Acc:MGI:1915164]	protein_coding	0.00713867	0.905857	Down
Corin	0.998834	corin, serine peptidase [Source:MGI Symbol;Acc:MGI:1349451]	protein_coding	NA	NA	NA
Coro1a	0.461366	coronin, actin binding protein 1A [Source:MGI Symbol;Acc:MGI:1345961]	protein_coding	8.98891e-05	8.396e-06	Down
Coro1b	1.03015	coronin, actin binding protein 1B [Source:MGI Symbol;Acc:MGI:1345963]	protein_coding	0.00399709	0.247887	Up
Coro1c	0.868377	coronin, actin binding protein 1C [Source:MGI Symbol;Acc:MGI:1345964]	nonsense_mediated_decay	0.126358	0.488614	Unchanged
Coro2a	0.742133	coronin, actin binding protein 2A [Source:MGI Symbol;Acc:MGI:1345966]	protein_coding	0.0628016	0.102097	Unchanged
Coro2b	0.984716	coronin, actin binding protein, 2B [Source:MGI Symbol;Acc:MGI:2444283]	protein_coding	0.182061	0.923388	Unchanged
Coro6	0.683073	coronin 6 [Source:MGI Symbol;Acc:MGI:2183448]	protein_coding	0.00621145	0.00744876	Down
Coro7	0.861068	coronin 7 [Source:MGI Symbol;Acc:MGI:1926135]	protein_coding	0.00601651	0.0806162	Down
Cort	0.858734	cortistatin [Source:MGI Symbol;Acc:MGI:109538]	protein_coding	NA	NA	NA
Cotl1	0.850435	coactosin-like 1 (Dictyostelium) [Source:MGI Symbol;Acc:MGI:1919292]	protein_coding	0.172185	0.385846	Unchanged
Cox10	0.930287	heme A:farnesyltransferase cytochrome c oxidase assembly factor 10 [Source:MGI Symbol;Acc:MGI:1917633]	protein_coding	0.0831335	0.327937	Unchanged
Cox11	0.918786	cytochrome c oxidase assembly protein 11, copper chaperone [Source:MGI Symbol;Acc:MGI:1917052]	protein_coding	0.0170654	0.100949	Down
Cox14	0.719787	cytochrome c oxidase assembly protein 14 [Source:MGI Symbol;Acc:MGI:1913629]	protein_coding	5.92242e-05	1.82756e-06	Down
Cox15	1.12973	cytochrome c oxidase assembly protein 15 [Source:MGI Symbol;Acc:MGI:1920112]	protein_coding	0.0184902	0.129972	Up
Cox16	0.829077	cytochrome c oxidase assembly protein 16 [Source:MGI Symbol;Acc:MGI:1913522]	protein_coding	6.90203e-06	3.40762e-05	Down
Cox17	0.618373	cytochrome c oxidase assembly protein 17, copper chaperone [Source:MGI Symbol;Acc:MGI:1333806]	protein_coding	3.94921e-06	1.82973e-06	Down
Cox18	1.10732	cytochrome c oxidase assembly protein 18 [Source:MGI Symbol;Acc:MGI:2448532]	protein_coding	0.256507	0.848714	Unchanged
Cox19	1.01338	cytochrome c oxidase assembly protein 19 [Source:MGI Symbol;Acc:MGI:1915283]	protein_coding	0.0204503	0.0790509	Up
Cox20	0.973446	cytochrome c oxidase assembly protein 20 [Source:MGI Symbol;Acc:MGI:1913609]	protein_coding	0.172439	0.934735	Unchanged
Cox20b	1.16775	cytochrome c oxidase assembly protein 20B [Source:MGI Symbol;Acc:MGI:3783125]	processed_pseudogene	NA	NA	NA
Cox4i1	0.753569	cytochrome c oxidase subunit 4I1 [Source:MGI Symbol;Acc:MGI:88473]	protein_coding	9.80301e-05	0.000429611	Down
Cox4i2	0.682876	cytochrome c oxidase subunit 4I2 [Source:MGI Symbol;Acc:MGI:2135755]	protein_coding	0.0104421	0.0191036	Down
Cox5a	0.731662	cytochrome c oxidase subunit 5A [Source:MGI Symbol;Acc:MGI:88474]	retained_intron	0.000117005	9.7243e-05	Down
Cox5b	0.757511	cytochrome c oxidase subunit 5B [Source:MGI Symbol;Acc:MGI:88475]	protein_coding	2.26636e-05	2.29326e-05	Down
Cox5b-ps	1.39936	cytochrome c oxidase subunit 5B, pseudogene [Source:MGI Symbol;Acc:MGI:3649411]	protein_coding	NA	NA	NA
Cox6a1	0.779011	cytochrome c oxidase subunit 6A1 [Source:MGI Symbol;Acc:MGI:103099]	protein_coding	0.00695574	0.00667835	Down
Cox6a2	0.422631	cytochrome c oxidase subunit 6A2 [Source:MGI Symbol;Acc:MGI:104649]	protein_coding	0.0209875	0.030509	Down
Cox6b1	0.769712	cytochrome c oxidase, subunit 6B1 [Source:MGI Symbol;Acc:MGI:107460]	protein_coding	0.000401962	0.000534483	Down
Cox6b2	0.637086	cytochrome c oxidase subunit 6B2 [Source:MGI Symbol;Acc:MGI:3044182]	protein_coding	0.217016	0.579069	Unchanged
Cox6c	0.756568	cytochrome c oxidase subunit 6C [Source:MGI Symbol;Acc:MGI:104614]	nonsense_mediated_decay	0.00187488	0.041081	Down
Cox6c2	0.648457	cytochrome c oxidase subunit 6C2 [Source:MGI Symbol;Acc:MGI:3649160]	processed_pseudogene	NA	NA	NA
Cox7a1	0.601478	cytochrome c oxidase subunit 7A1 [Source:MGI Symbol;Acc:MGI:1316714]	protein_coding	2.51044e-07	6.93519e-10	Down
Cox7a2	0.794057	cytochrome c oxidase subunit 7A2 [Source:MGI Symbol;Acc:MGI:1316715]	protein_coding	0.00147988	0.00224518	Down
Cox7a2l	0.785192	cytochrome c oxidase subunit 7A2 like [Source:MGI Symbol;Acc:MGI:106015]	protein_coding	4.81668e-06	2.18686e-07	Down
Cox7b	0.817427	cytochrome c oxidase subunit 7B [Source:MGI Symbol;Acc:MGI:1913392]	protein_coding	6.19468e-05	0.000377926	Down
Cox7b2	1	cytochrome c oxidase subunit 7B2 [Source:MGI Symbol;Acc:MGI:1925424]	protein_coding	NA	NA	Unchanged
Cox7c	0.796728	cytochrome c oxidase subunit 7C [Source:MGI Symbol;Acc:MGI:103226]	protein_coding	0.00198026	0.0265483	Down
Cox7c-ps1	0.851907	cytochrome c oxidase subunit 7C, pseudogene 1 [Source:MGI Symbol;Acc:MGI:3642454]	processed_transcript	NA	NA	NA
Cox8a	0.804169	cytochrome c oxidase subunit 8A [Source:MGI Symbol;Acc:MGI:105959]	protein_coding	0.010492	0.0128752	Down
Cox8b	0.597348	cytochrome c oxidase subunit 8B [Source:MGI Symbol;Acc:MGI:105958]	protein_coding	0.00035282	6.8984e-05	Down
Cox8c	1	cytochrome c oxidase subunit 8C [Source:MGI Symbol;Acc:MGI:1922733]	protein_coding	NA	NA	Unchanged
Cp	3.8072	ceruloplasmin [Source:MGI Symbol;Acc:MGI:88476]	protein_coding	1.20187e-44	7.74316e-104	Up
Cpa1	1.02157	carboxypeptidase A1, pancreatic [Source:MGI Symbol;Acc:MGI:88478]	protein_coding	NA	NA	NA
Cpa2	1.69888	carboxypeptidase A2, pancreatic [Source:MGI Symbol;Acc:MGI:3617840]	protein_coding	NA	NA	NA
Cpa3	3.15109	carboxypeptidase A3, mast cell [Source:MGI Symbol;Acc:MGI:88479]	protein_coding	3.55225e-05	5.6538e-07	Up
Cpa4	1.06618	carboxypeptidase A4 [Source:MGI Symbol;Acc:MGI:1919041]	protein_coding	NA	NA	NA
Cpa5	1	carboxypeptidase A5 [Source:MGI Symbol;Acc:MGI:1921899]	protein_coding	NA	NA	Unchanged
Cpa6	0.891736	carboxypeptidase A6 [Source:MGI Symbol;Acc:MGI:3045348]	nonsense_mediated_decay	0.172439	0.679339	Unchanged
Cpb1	1.84884	carboxypeptidase B1 (tissue) [Source:MGI Symbol;Acc:MGI:1923953]	protein_coding	NA	NA	NA
Cpb2	1.31543	carboxypeptidase B2 (plasma) [Source:MGI Symbol;Acc:MGI:1891837]	protein_coding	NA	NA	NA
Cpd	1.00844	carboxypeptidase D [Source:MGI Symbol;Acc:MGI:107265]	protein_coding	0.0337233	0.941811	Up
Cpe	0.561108	carboxypeptidase E [Source:MGI Symbol;Acc:MGI:101932]	protein_coding	0.000123496	9.00114e-06	Down
Cpeb1	1.1219	cytoplasmic polyadenylation element binding protein 1 [Source:MGI Symbol;Acc:MGI:108442]	protein_coding	0.0123437	0.0467452	Up
Cpeb1os1	NA	cytoplasmic polyadenylation element binding protein 1, opposite strand 1 [Source:MGI Symbol;Acc:MGI:1922988]	TEC	NA	NA	NA
Cpeb2	1.58749	cytoplasmic polyadenylation element binding protein 2 [Source:MGI Symbol;Acc:MGI:2442640]	protein_coding	0.00507115	0.00487238	Up
Cpeb3	1.24951	cytoplasmic polyadenylation element binding protein 3 [Source:MGI Symbol;Acc:MGI:2443075]	protein_coding	0.114394	0.186991	Unchanged
Cpeb4	1.59642	cytoplasmic polyadenylation element binding protein 4 [Source:MGI Symbol;Acc:MGI:1914829]	protein_coding	0.000326667	0.000158839	Up
Cped1	1.21026	cadherin-like and PC-esterase domain containing 1 [Source:MGI Symbol;Acc:MGI:2444814]	protein_coding	0.0230487	0.0341147	Up
Cphx1	1	cytoplasmic polyadenylated homeobox 1 [Source:MGI Symbol;Acc:MGI:2145733]	processed_transcript	NA	NA	Unchanged
Cplane1	1.08281	ciliogenesis and planar polarity effector 1 [Source:MGI Symbol;Acc:MGI:1920942]	protein_coding	0.0596669	0.530141	Unchanged
Cplane2	1.02038	ciliogenesis and planar polarity effector 2 [Source:MGI Symbol;Acc:MGI:1923416]	protein_coding	0.47297	0.893449	Unchanged
Cplx1	0.96467	complexin 1 [Source:MGI Symbol;Acc:MGI:104727]	protein_coding	NA	NA	NA
Cplx2	0.640907	complexin 2 [Source:MGI Symbol;Acc:MGI:104726]	protein_coding	0.00677647	0.0184113	Down
Cplx3	0.837636	complexin 3 [Source:MGI Symbol;Acc:MGI:2384571]	protein_coding	NA	NA	NA
Cplx4	1.06518	complexin 4 [Source:MGI Symbol;Acc:MGI:2685803]	protein_coding	NA	NA	NA
Cpm	1.22662	carboxypeptidase M [Source:MGI Symbol;Acc:MGI:1917824]	processed_transcript	0.0790128	0.138512	Unchanged
Cpn1	1.01286	carboxypeptidase N, polypeptide 1 [Source:MGI Symbol;Acc:MGI:2135874]	protein_coding	NA	NA	NA
Cpn2	1.11387	carboxypeptidase N, polypeptide 2 [Source:MGI Symbol;Acc:MGI:1919006]	protein_coding	0.308311	0.424763	Unchanged
Cpne1	1.04379	copine I [Source:MGI Symbol;Acc:MGI:2386621]	protein_coding	0.347711	0.621039	Unchanged
Cpne2	0.755642	copine II [Source:MGI Symbol;Acc:MGI:2387578]	protein_coding	0.184237	0.275163	Unchanged
Cpne3	1.21255	copine III [Source:MGI Symbol;Acc:MGI:1917818]	protein_coding	0.0079124	0.00885201	Up
Cpne4	1.05409	copine IV [Source:MGI Symbol;Acc:MGI:1921270]	protein_coding	NA	NA	NA
Cpne5	0.705154	copine V [Source:MGI Symbol;Acc:MGI:2385908]	protein_coding	0.164916	0.483559	Unchanged
Cpne6	0.887013	copine VI [Source:MGI Symbol;Acc:MGI:1334445]	protein_coding	NA	NA	NA
Cpne7	0.527848	copine VII [Source:MGI Symbol;Acc:MGI:2142747]	retained_intron	NA	NA	NA
Cpne8	0.840296	copine VIII [Source:MGI Symbol;Acc:MGI:1914121]	nonsense_mediated_decay	0.243607	0.477335	Unchanged
Cpne9	2.37097	copine family member IX [Source:MGI Symbol;Acc:MGI:2443052]	protein_coding	0.0606586	0.0989865	Unchanged
Cpox	1.1465	coproporphyrinogen oxidase [Source:MGI Symbol;Acc:MGI:104841]	protein_coding	0.0393877	0.173239	Up
Cpped1	1.1906	calcineurin-like phosphoesterase domain containing 1 [Source:MGI Symbol;Acc:MGI:2443300]	protein_coding	0.000932939	0.00917904	Up
Cpq	1.23286	carboxypeptidase Q [Source:MGI Symbol;Acc:MGI:1889205]	protein_coding	0.00379437	0.00436785	Up
Cps1	10.5096	carbamoyl-phosphate synthetase 1 [Source:MGI Symbol;Acc:MGI:891996]	protein_coding	NA	NA	NA
Cpsf1	0.953707	cleavage and polyadenylation specific factor 1 [Source:MGI Symbol;Acc:MGI:2679722]	retained_intron	0.00153944	0.00663296	Down
Cpsf2	1.12796	cleavage and polyadenylation specific factor 2 [Source:MGI Symbol;Acc:MGI:1861601]	protein_coding	0.0376932	0.0898099	Up
Cpsf3	1.11055	cleavage and polyadenylation specificity factor 3 [Source:MGI Symbol;Acc:MGI:1859328]	protein_coding	0.00876253	0.140042	Up
Cpsf4	0.887294	cleavage and polyadenylation specific factor 4 [Source:MGI Symbol;Acc:MGI:1861602]	protein_coding	0.182218	0.618776	Unchanged
Cpsf4l	1.11692	cleavage and polyadenylation specific factor 4-like [Source:MGI Symbol;Acc:MGI:1277182]	protein_coding	NA	NA	NA
Cpsf6	1.05422	cleavage and polyadenylation specific factor 6 [Source:MGI Symbol;Acc:MGI:1913948]	protein_coding	0.14404	0.442117	Unchanged
Cpsf7	0.981577	cleavage and polyadenylation specific factor 7 [Source:MGI Symbol;Acc:MGI:1917826]	retained_intron	0.0211258	0.813769	Down
Cpt1a	0.871597	carnitine palmitoyltransferase 1a, liver [Source:MGI Symbol;Acc:MGI:1098296]	protein_coding	0.0803518	0.198267	Unchanged
Cpt1b	0.966667	carnitine palmitoyltransferase 1b, muscle [Source:MGI Symbol;Acc:MGI:1098297]	protein_coding	0.00278797	0.0533851	Down
Cpt1c	0.859294	carnitine palmitoyltransferase 1c [Source:MGI Symbol;Acc:MGI:2446526]	retained_intron	0.396367	0.636904	Unchanged
Cpt2	1.02662	carnitine palmitoyltransferase 2 [Source:MGI Symbol;Acc:MGI:109176]	protein_coding	0.00104286	0.000986759	Up
Cptp	1.09104	ceramide-1-phosphate transfer protein [Source:MGI Symbol;Acc:MGI:1933107]	protein_coding	0.048523	0.545693	Up
Cpvl	0.912376	carboxypeptidase, vitellogenic-like [Source:MGI Symbol;Acc:MGI:1918537]	protein_coding	NA	NA	NA
Cpxcr1	1	CPX chromosome region, candidate 1 [Source:MGI Symbol;Acc:MGI:2685989]	protein_coding	NA	NA	Unchanged
Cpxm1	0.215449	carboxypeptidase X 1 (M14 family) [Source:MGI Symbol;Acc:MGI:1934569]	protein_coding	2.70283e-10	1.86835e-17	Down
Cpxm2	0.756193	carboxypeptidase X 2 (M14 family) [Source:MGI Symbol;Acc:MGI:1926006]	protein_coding	0.0351271	0.072634	Down
Cpz	0.915507	carboxypeptidase Z [Source:MGI Symbol;Acc:MGI:88487]	protein_coding	NA	NA	NA
Cr1l	1.02062	complement component (3b/4b) receptor 1-like [Source:MGI Symbol;Acc:MGI:88513]	protein_coding	0.00545066	0.906634	Up
Cr2	0.737949	complement receptor 2 [Source:MGI Symbol;Acc:MGI:88489]	protein_coding	NA	NA	NA
CR382328.1	NA		snRNA	NA	NA	NA
CR974483.1	NA		snRNA	NA	NA	NA
Crabp1	0.720807	cellular retinoic acid binding protein I [Source:MGI Symbol;Acc:MGI:88490]	protein_coding	NA	NA	NA
Crabp2	0.529657	cellular retinoic acid binding protein II [Source:MGI Symbol;Acc:MGI:88491]	protein_coding	NA	NA	NA
Cracd	0.806272	capping protein inhibiting regulator of actin [Source:MGI Symbol;Acc:MGI:2444817]	protein_coding	NA	NA	NA
Cracdl	0.724282	capping protein inhibiting regulator of actin like [Source:MGI Symbol;Acc:MGI:1919347]	protein_coding	NA	NA	NA
Cracr2a	0.718006	calcium release activated channel regulator 2A [Source:MGI Symbol;Acc:MGI:2685919]	protein_coding	0.164499	0.425051	Unchanged
Cracr2b	0.813113	calcium release activated channel regulator 2B [Source:MGI Symbol;Acc:MGI:2446129]	protein_coding	0.0122307	0.0867932	Down
Cradd	0.963774	CASP2 and RIPK1 domain containing adaptor with death domain [Source:MGI Symbol;Acc:MGI:1336168]	protein_coding	0.256701	0.350345	Unchanged
Cramp1l	1.13881	cramped chromatin regulator homolog 1 [Source:MGI Symbol;Acc:MGI:1930190]	protein_coding	0.0148325	0.119046	Up
Crat	0.988116	carnitine acetyltransferase [Source:MGI Symbol;Acc:MGI:109501]	protein_coding	4.57075e-11	4.98148e-12	Down
Crb1	0.879322	crumbs family member 1, photoreceptor morphogenesis associated [Source:MGI Symbol;Acc:MGI:2136343]	protein_coding	NA	NA	NA
Crb1-ps	0.74137	crumbs family member 1, photoreceptor morphogenesis associated, pseudogene [Source:MGI Symbol;Acc:MGI:5645790]	processed_pseudogene	NA	NA	NA
Crb2	1.04765	crumbs family member 2 [Source:MGI Symbol;Acc:MGI:2679260]	protein_coding	NA	NA	NA
Crb3	1.02599	crumbs family member 3 [Source:MGI Symbol;Acc:MGI:2670904]	protein_coding	NA	NA	NA
Crbn	1.23936	cereblon [Source:MGI Symbol;Acc:MGI:1913277]	protein_coding	0.546981	0.545139	Unchanged
Crcp	0.878615	calcitonin gene-related peptide-receptor component protein [Source:MGI Symbol;Acc:MGI:1100818]	protein_coding	0.0198528	0.147235	Down
Crct1	1	cysteine-rich C-terminal 1 [Source:MGI Symbol;Acc:MGI:1921425]	protein_coding	NA	NA	Unchanged
Creb1	1.02367	cAMP responsive element binding protein 1 [Source:MGI Symbol;Acc:MGI:88494]	protein_coding	0.0422167	0.80846	Up
Creb3	0.997658	cAMP responsive element binding protein 3 [Source:MGI Symbol;Acc:MGI:99946]	retained_intron	0.196793	0.922013	Unchanged
Creb3l1	0.819009	cAMP responsive element binding protein 3-like 1 [Source:MGI Symbol;Acc:MGI:1347062]	protein_coding	0.317072	0.434633	Unchanged
Creb3l2	1.16039	cAMP responsive element binding protein 3-like 2 [Source:MGI Symbol;Acc:MGI:2442695]	protein_coding	0.00584869	0.0513286	Up
Creb3l3	0.608871	cAMP responsive element binding protein 3-like 3 [Source:MGI Symbol;Acc:MGI:2384786]	protein_coding	0.0968382	0.233065	Unchanged
Creb3l4	0.898346	cAMP responsive element binding protein 3-like 4 [Source:MGI Symbol;Acc:MGI:1916603]	protein_coding	NA	NA	NA
Creb5	1.21149	cAMP responsive element binding protein 5 [Source:MGI Symbol;Acc:MGI:2443973]	retained_intron	0.342492	0.66633	Unchanged
Crebbp	1.0373	CREB binding protein [Source:MGI Symbol;Acc:MGI:1098280]	protein_coding	0.0258142	0.882434	Up
Crebl2	1.11829	cAMP responsive element binding protein-like 2 [Source:MGI Symbol;Acc:MGI:1889385]	protein_coding	0.0168216	0.110335	Up
Crebrf	1.15496	CREB3 regulatory factor [Source:MGI Symbol;Acc:MGI:1924378]	protein_coding	0.0390841	0.0665172	Up
Crebzf	1.12465	CREB/ATF bZIP transcription factor [Source:MGI Symbol;Acc:MGI:2675296]	protein_coding	0.0430046	0.383337	Up
Creg1	0.881016	cellular repressor of E1A-stimulated genes 1 [Source:MGI Symbol;Acc:MGI:1344382]	protein_coding	0.00309811	0.0366715	Down
Creg2	0.740888	cellular repressor of E1A-stimulated genes 2 [Source:MGI Symbol;Acc:MGI:1928333]	protein_coding	NA	NA	NA
Creld1	1.09231	cysteine-rich with EGF-like domains 1 [Source:MGI Symbol;Acc:MGI:2152539]	protein_coding	0.000983938	0.00432567	Up
Creld2	0.844342	cysteine-rich with EGF-like domains 2 [Source:MGI Symbol;Acc:MGI:1923987]	protein_coding	0.0516438	0.180722	Unchanged
Crem	0.897519	cAMP responsive element modulator [Source:MGI Symbol;Acc:MGI:88495]	protein_coding	0.0741407	0.156567	Unchanged
Crh	0.874081	corticotropin releasing hormone [Source:MGI Symbol;Acc:MGI:88496]	protein_coding	NA	NA	NA
Crhbp	1	corticotropin releasing hormone binding protein [Source:MGI Symbol;Acc:MGI:88497]	protein_coding	NA	NA	Unchanged
Crhr1	1	corticotropin releasing hormone receptor 1 [Source:MGI Symbol;Acc:MGI:88498]	protein_coding	NA	NA	Unchanged
Crhr2	0.38848	corticotropin releasing hormone receptor 2 [Source:MGI Symbol;Acc:MGI:894312]	protein_coding	0.00500507	0.00479199	Down
Crim1	1.01663	cysteine rich transmembrane BMP regulator 1 (chordin like) [Source:MGI Symbol;Acc:MGI:1354756]	protein_coding	0.16082	0.782736	Unchanged
Crip1	0.682769	cysteine-rich protein 1 (intestinal) [Source:MGI Symbol;Acc:MGI:88501]	processed_transcript	0.00627797	0.00823795	Down
Crip2	0.716807	cysteine rich protein 2 [Source:MGI Symbol;Acc:MGI:1915587]	protein_coding	0.00217648	0.00312619	Down
Crip3	0.438455	cysteine-rich protein 3 [Source:MGI Symbol;Acc:MGI:2152434]	protein_coding	NA	NA	NA
Cript	1.03552	cysteine-rich PDZ-binding protein [Source:MGI Symbol;Acc:MGI:1929655]	protein_coding	0.0571145	0.800995	Unchanged
Crisp1	2.12592	cysteine-rich secretory protein 1 [Source:MGI Symbol;Acc:MGI:102553]	protein_coding	NA	NA	NA
Crisp2	1.04934	cysteine-rich secretory protein 2 [Source:MGI Symbol;Acc:MGI:98815]	protein_coding	NA	NA	NA
Crisp3	0.823972	cysteine-rich secretory protein 3 [Source:MGI Symbol;Acc:MGI:102552]	protein_coding	NA	NA	NA
Crisp4	1.01496	cysteine-rich secretory protein 4 [Source:MGI Symbol;Acc:MGI:1925331]	protein_coding	NA	NA	NA
Crispld1	0.695068	cysteine-rich secretory protein LCCL domain containing 1 [Source:MGI Symbol;Acc:MGI:1934666]	protein_coding	0.196413	0.39966	Unchanged
Crispld2	0.585256	cysteine-rich secretory protein LCCL domain containing 2 [Source:MGI Symbol;Acc:MGI:1926142]	protein_coding	2.24039e-05	4.18496e-08	Down
Crk	1.20246	v-crk avian sarcoma virus CT10 oncogene homolog [Source:MGI Symbol;Acc:MGI:88508]	protein_coding	0.0149299	0.0174825	Up
Crkl	1.07579	v-crk avian sarcoma virus CT10 oncogene homolog-like [Source:MGI Symbol;Acc:MGI:104686]	protein_coding	0.020094	0.412213	Up
Crlf1	0.989097	cytokine receptor-like factor 1 [Source:MGI Symbol;Acc:MGI:1340030]	protein_coding	NA	NA	NA
Crlf2	0.656252	cytokine receptor-like factor 2 [Source:MGI Symbol;Acc:MGI:1889506]	protein_coding	0.626583	0.916851	Unchanged
Crlf3	0.99014	cytokine receptor-like factor 3 [Source:MGI Symbol;Acc:MGI:1860086]	protein_coding	0.144018	0.967072	Unchanged
Crls1	1.01693	cardiolipin synthase 1 [Source:MGI Symbol;Acc:MGI:1913836]	protein_coding	0.000206436	0.000940212	Up
Crmp1	0.868785	collapsin response mediator protein 1 [Source:MGI Symbol;Acc:MGI:107793]	protein_coding	NA	NA	NA
Crnde	NA	colorectal neoplasia differentially expressed (non-protein coding) [Source:MGI Symbol;Acc:MGI:1918546]	lncRNA	NA	NA	NA
Crnkl1	1.17047	crooked neck pre-mRNA splicing factor 1 [Source:MGI Symbol;Acc:MGI:1914127]	protein_coding	0.00947264	0.0922686	Up
Crnn	1	cornulin [Source:MGI Symbol;Acc:MGI:2685861]	protein_coding	NA	NA	Unchanged
Crocc	0.843038	ciliary rootlet coiled-coil, rootletin [Source:MGI Symbol;Acc:MGI:3529431]	retained_intron	0.105568	0.187154	Unchanged
Crocc2	1.29162	ciliary rootlet coiled-coil, rootletin family member 2 [Source:MGI Symbol;Acc:MGI:3045962]	protein_coding	NA	NA	NA
Crot	1.09629	carnitine O-octanoyltransferase [Source:MGI Symbol;Acc:MGI:1921364]	protein_coding	0.00935576	0.305174	Up
Crp	1.48171	C-reactive protein, pentraxin-related [Source:MGI Symbol;Acc:MGI:88512]	protein_coding	NA	NA	NA
Crppa	1.48761	CDP-L-ribitol pyrophosphorylase A [Source:MGI Symbol;Acc:MGI:1923097]	protein_coding	0.0999026	0.179207	Unchanged
Crry-ps	2.0873	complement receptor related protein, pseudogene [Source:MGI Symbol;Acc:MGI:88514]	processed_pseudogene	NA	NA	NA
Crs-ps	1	cone rod homeobox, pseudogene [Source:MGI Symbol;Acc:MGI:5521056]	unprocessed_pseudogene	NA	NA	Unchanged
Crtac1	0.64372	cartilage acidic protein 1 [Source:MGI Symbol;Acc:MGI:1920082]	protein_coding	0.188333	0.28631	Unchanged
Crtam	0.680537	cytotoxic and regulatory T cell molecule [Source:MGI Symbol;Acc:MGI:1859822]	protein_coding	NA	NA	NA
Crtap	0.864156	cartilage associated protein [Source:MGI Symbol;Acc:MGI:1891221]	protein_coding	0.00377166	0.0799215	Down
Crtc1	0.973914	CREB regulated transcription coactivator 1 [Source:MGI Symbol;Acc:MGI:2142523]	protein_coding	0.0299471	0.610132	Down
Crtc2	0.878455	CREB regulated transcription coactivator 2 [Source:MGI Symbol;Acc:MGI:1921593]	protein_coding	0.00916836	0.0681631	Down
Crtc3	1.25216	CREB regulated transcription coactivator 3 [Source:MGI Symbol;Acc:MGI:1917711]	protein_coding	0.00480716	0.0229258	Up
Crx	0.961025	cone-rod homeobox [Source:MGI Symbol;Acc:MGI:1194883]	protein_coding	0.311715	0.985399	Unchanged
Crxos	1	cone-rod homeobox, opposite strand [Source:MGI Symbol;Acc:MGI:2451355]	protein_coding	NA	NA	Unchanged
Cry1	1.06559	cryptochrome 1 (photolyase-like) [Source:MGI Symbol;Acc:MGI:1270841]	protein_coding	0.37091	0.745188	Unchanged
Cry2	0.829973	cryptochrome 2 (photolyase-like) [Source:MGI Symbol;Acc:MGI:1270859]	protein_coding	0.0553096	0.152835	Unchanged
Cryaa	1	crystallin, alpha A [Source:MGI Symbol;Acc:MGI:88515]	protein_coding	NA	NA	Unchanged
Cryab	1.48336	crystallin, alpha B [Source:MGI Symbol;Acc:MGI:88516]	protein_coding	1.56905e-10	7.86206e-40	Up
Cryba1	0.970354	crystallin, beta A1 [Source:MGI Symbol;Acc:MGI:88518]	retained_intron	NA	NA	NA
Cryba2	1.01267	crystallin, beta A2 [Source:MGI Symbol;Acc:MGI:104336]	protein_coding	NA	NA	NA
Cryba4	0.679132	crystallin, beta A4 [Source:MGI Symbol;Acc:MGI:102716]	protein_coding	NA	NA	NA
Crybb1	0.564564	crystallin, beta B1 [Source:MGI Symbol;Acc:MGI:104992]	protein_coding	NA	NA	NA
Crybb2	1	crystallin, beta B2 [Source:MGI Symbol;Acc:MGI:88519]	protein_coding	NA	NA	Unchanged
Crybb3	0.798027	crystallin, beta B3 [Source:MGI Symbol;Acc:MGI:102717]	protein_coding	NA	NA	NA
Crybg1	0.809289	crystallin beta-gamma domain containing 1 [Source:MGI Symbol;Acc:MGI:109544]	protein_coding	0.0574863	0.101868	Unchanged
Crybg2	0.994508	crystallin beta-gamma domain containing 2 [Source:MGI Symbol;Acc:MGI:1334463]	nonsense_mediated_decay	0.298083	0.996136	Unchanged
Crybg3	1.17008	beta-gamma crystallin domain containing 3 [Source:MGI Symbol;Acc:MGI:2676311]	retained_intron	0.000966216	0.0047176	Up
Cryga	1	crystallin, gamma A [Source:MGI Symbol;Acc:MGI:88521]	protein_coding	NA	NA	Unchanged
Crygb	1	crystallin, gamma B [Source:MGI Symbol;Acc:MGI:88522]	protein_coding	NA	NA	Unchanged
Crygc	1	crystallin, gamma C [Source:MGI Symbol;Acc:MGI:88523]	protein_coding	NA	NA	Unchanged
Crygd	0.955463	crystallin, gamma D [Source:MGI Symbol;Acc:MGI:88524]	protein_coding	NA	NA	NA
Cryge	1	crystallin, gamma E [Source:MGI Symbol;Acc:MGI:88525]	protein_coding	NA	NA	Unchanged
Crygf	1	crystallin, gamma F [Source:MGI Symbol;Acc:MGI:88526]	protein_coding	NA	NA	Unchanged
Crygn	0.904038	crystallin, gamma N [Source:MGI Symbol;Acc:MGI:2449167]	processed_transcript	NA	NA	NA
Crygs	0.866213	crystallin, gamma S [Source:MGI Symbol;Acc:MGI:1298216]	protein_coding	NA	NA	NA
Cryl1	0.982485	crystallin, lambda 1 [Source:MGI Symbol;Acc:MGI:1915881]	protein_coding	0.0135883	0.34106	Down
Crym	0.434126	crystallin, mu [Source:MGI Symbol;Acc:MGI:102675]	protein_coding	NA	NA	NA
Cryz	0.702723	crystallin, zeta [Source:MGI Symbol;Acc:MGI:88527]	protein_coding	0.224465	0.177254	Unchanged
Cryzl1	1.16674	crystallin, zeta (quinone reductase)-like 1 [Source:MGI Symbol;Acc:MGI:1913859]	protein_coding	0.0156081	0.286594	Up
Cryzl2	0.856303	crystallin zeta like 2 [Source:MGI Symbol;Acc:MGI:2448516]	protein_coding	0.0105559	0.235148	Down
Cs	0.942737	citrate synthase [Source:MGI Symbol;Acc:MGI:88529]	protein_coding	0.017404	0.547187	Down
Csad	1.0168	cysteine sulfinic acid decarboxylase [Source:MGI Symbol;Acc:MGI:2180098]	protein_coding	0.000162894	0.00398613	Up
Csdc2	1.13535	cold shock domain containing C2, RNA binding [Source:MGI Symbol;Acc:MGI:2146027]	protein_coding	0.461189	0.826942	Unchanged
Csde1	1.08986	cold shock domain containing E1, RNA binding [Source:MGI Symbol;Acc:MGI:92356]	protein_coding	1.57978e-08	2.00849e-09	Up
Cse1l	1.21453	chromosome segregation 1-like (S. cerevisiae) [Source:MGI Symbol;Acc:MGI:1339951]	processed_transcript	0.0138532	0.107872	Up
Csf1	0.851339	colony stimulating factor 1 (macrophage) [Source:MGI Symbol;Acc:MGI:1339753]	protein_coding	0.309021	0.500968	Unchanged
Csf1r	0.966137	colony stimulating factor 1 receptor [Source:MGI Symbol;Acc:MGI:1339758]	processed_transcript	0.0123964	0.0198882	Down
Csf1r-ps	NA	colony stimulating factor 1 receptor (granulocyte), pseudogene [Source:MGI Symbol;Acc:MGI:1339756]	processed_pseudogene	NA	NA	NA
Csf2	1.32379	colony stimulating factor 2 (granulocyte-macrophage) [Source:MGI Symbol;Acc:MGI:1339752]	protein_coding	NA	NA	NA
Csf2ra	0.975466	colony stimulating factor 2 receptor, alpha, low-affinity (granulocyte-macrophage) [Source:MGI Symbol;Acc:MGI:1339754]	retained_intron	0.222534	0.996112	Unchanged
Csf2rb	0.522578	colony stimulating factor 2 receptor, beta, low-affinity (granulocyte-macrophage) [Source:MGI Symbol;Acc:MGI:1339759]	protein_coding	0.00424769	0.00986531	Down
Csf2rb2	0.617724	colony stimulating factor 2 receptor, beta 2, low-affinity (granulocyte-macrophage) [Source:MGI Symbol;Acc:MGI:1339760]	protein_coding	0.0103874	0.0157009	Down
Csf3	1	colony stimulating factor 3 (granulocyte) [Source:MGI Symbol;Acc:MGI:1339751]	protein_coding	NA	NA	Unchanged
Csf3r	1.06818	colony stimulating factor 3 receptor (granulocyte) [Source:MGI Symbol;Acc:MGI:1339755]	protein_coding	0.260137	0.373201	Unchanged
Csgalnact1	0.863807	chondroitin sulfate N-acetylgalactosaminyltransferase 1 [Source:MGI Symbol;Acc:MGI:2442354]	protein_coding	0.0652908	0.478089	Unchanged
Csgalnact2	1.15937	chondroitin sulfate N-acetylgalactosaminyltransferase 2 [Source:MGI Symbol;Acc:MGI:1926002]	retained_intron	0.0264221	0.1034	Up
Csk	0.864726	c-src tyrosine kinase [Source:MGI Symbol;Acc:MGI:88537]	protein_coding	0.0526729	0.205295	Unchanged
Csl	1.10193	citrate synthase like [Source:MGI Symbol;Acc:MGI:1919082]	protein_coding	NA	NA	NA
Csmd1	1.05812	CUB and Sushi multiple domains 1 [Source:MGI Symbol;Acc:MGI:2137383]	protein_coding	0.30438	0.70165	Unchanged
Csmd2	0.94625	CUB and Sushi multiple domains 2 [Source:MGI Symbol;Acc:MGI:2386401]	retained_intron	NA	NA	NA
Csmd2os	NA	CUB and Sushi multiple domains 2, opposite strand [Source:MGI Symbol;Acc:MGI:1922239]	lncRNA	NA	NA	NA
Csmd3	0.908117	CUB and Sushi multiple domains 3 [Source:MGI Symbol;Acc:MGI:2386403]	protein_coding	NA	NA	NA
Csn1s1	1.02715	casein alpha s1 [Source:MGI Symbol;Acc:MGI:88540]	retained_intron	NA	NA	NA
Csn1s2a	1	casein alpha s2-like A [Source:MGI Symbol;Acc:MGI:88542]	protein_coding	NA	NA	Unchanged
Csn1s2b	0.928829	casein alpha s2-like B [Source:MGI Symbol;Acc:MGI:105312]	protein_coding	NA	NA	NA
Csn2	0.990811	casein beta [Source:MGI Symbol;Acc:MGI:88541]	protein_coding	NA	NA	NA
Csn3	0.977281	casein kappa [Source:MGI Symbol;Acc:MGI:107461]	protein_coding	NA	NA	NA
Csnk1a1	1.20636	casein kinase 1, alpha 1 [Source:MGI Symbol;Acc:MGI:1934950]	protein_coding	0.000195641	0.00211801	Up
Csnk1d	0.930885	casein kinase 1, delta [Source:MGI Symbol;Acc:MGI:1355272]	protein_coding	0.016776	0.196447	Down
Csnk1e	1.01318	casein kinase 1, epsilon [Source:MGI Symbol;Acc:MGI:1351660]	protein_coding	0.0105035	0.61072	Up
Csnk1g1	1.04306	casein kinase 1, gamma 1 [Source:MGI Symbol;Acc:MGI:2660884]	protein_coding	0.0503245	0.861251	Unchanged
Csnk1g2	0.833412	casein kinase 1, gamma 2 [Source:MGI Symbol;Acc:MGI:1920014]	protein_coding	9.51579e-07	1.14291e-07	Down
Csnk1g3	1.10168	casein kinase 1, gamma 3 [Source:MGI Symbol;Acc:MGI:1917675]	protein_coding	0.0269215	0.228791	Up
Csnk2a1	1.01081	casein kinase 2, alpha 1 polypeptide [Source:MGI Symbol;Acc:MGI:88543]	protein_coding	0.00184811	0.317116	Up
Csnk2a1-ps1	0.840428	casein kinase 2, alpha 1 polypeptide, pseudogene 1 [Source:MGI Symbol;Acc:MGI:88544]	processed_pseudogene	NA	NA	NA
Csnk2a1-ps2	1.34781	casein kinase 2, alpha 1 polypeptide, pseudogene 2 [Source:MGI Symbol;Acc:MGI:88545]	processed_pseudogene	NA	NA	NA
Csnk2a1-ps3	2.15692	casein kinase 2, alpha 1 polypeptide, pseudogene 3 [Source:MGI Symbol;Acc:MGI:3704198]	processed_pseudogene	NA	NA	NA
Csnk2a1-ps4	1	casein kinase 2, alpha 1 polypeptide, pseudogene 4 [Source:MGI Symbol;Acc:MGI:3649873]	processed_pseudogene	NA	NA	Unchanged
Csnk2a2	0.989127	casein kinase 2, alpha prime polypeptide [Source:MGI Symbol;Acc:MGI:88547]	protein_coding	2.53285e-05	0.000258868	Down
Csnk2b	0.864716	casein kinase 2, beta polypeptide [Source:MGI Symbol;Acc:MGI:88548]	protein_coding	0.00665002	0.0947957	Down
Csnka2ip	0.913896	casein kinase 2, alpha prime interacting protein [Source:MGI Symbol;Acc:MGI:2676295]	protein_coding	NA	NA	NA
Cspg4	1.13099	chondroitin sulfate proteoglycan 4 [Source:MGI Symbol;Acc:MGI:2153093]	retained_intron	0.000278539	0.000187067	Up
Cspg4b	0.904649	chondroitin sulfate proteoglycan 4B [Source:MGI Symbol;Acc:MGI:3040697]	protein_coding	0.00784675	0.0120608	Down
Cspg5	0.363278	chondroitin sulfate proteoglycan 5 [Source:MGI Symbol;Acc:MGI:1352747]	protein_coding	0.079209	0.162892	Unchanged
Cspp1	1.02368	centrosome and spindle pole associated protein 1 [Source:MGI Symbol;Acc:MGI:2681832]	retained_intron	0.0437478	0.954772	Up
Csprs	0.558525	component of Sp100-rs [Source:NCBI gene (formerly Entrezgene);Acc:114564]	protein_coding	NA	NA	NA
Csrnp1	0.756377	cysteine-serine-rich nuclear protein 1 [Source:MGI Symbol;Acc:MGI:2387989]	protein_coding	0.351165	0.567705	Unchanged
Csrnp2	0.692714	cysteine-serine-rich nuclear protein 2 [Source:MGI Symbol;Acc:MGI:2386852]	protein_coding	0.0064843	0.00683902	Down
Csrnp3	1.0981	cysteine-serine-rich nuclear protein 3 [Source:MGI Symbol;Acc:MGI:1925021]	protein_coding	NA	NA	NA
Csrp1	0.91497	cysteine and glycine-rich protein 1 [Source:MGI Symbol;Acc:MGI:88549]	protein_coding	0.741947	0.737479	Unchanged
Csrp2	0.616589	cysteine and glycine-rich protein 2 [Source:MGI Symbol;Acc:MGI:1202907]	protein_coding	5.49654e-07	2.41087e-11	Down
Csrp3	0.452457	cysteine and glycine-rich protein 3 [Source:MGI Symbol;Acc:MGI:1330824]	protein_coding	0.0493995	0.0807694	Down
Cst10	1	cystatin 10 (chondrocytes) [Source:MGI Symbol;Acc:MGI:1930004]	protein_coding	NA	NA	Unchanged
Cst11	1.18297	cystatin 11 [Source:MGI Symbol;Acc:MGI:1925490]	protein_coding	NA	NA	NA
Cst12	1	cystatin 12 [Source:MGI Symbol;Acc:MGI:1916612]	protein_coding	NA	NA	Unchanged
Cst13	0.742712	cystatin 13 [Source:MGI Symbol;Acc:MGI:1916544]	protein_coding	NA	NA	NA
Cst3	0.702789	cystatin C [Source:MGI Symbol;Acc:MGI:102519]	protein_coding	0.001013	0.000810905	Down
Cst6	0.383725	cystatin E/M [Source:MGI Symbol;Acc:MGI:1920970]	protein_coding	0.17907	0.274133	Unchanged
Cst7	0.523363	cystatin F (leukocystatin) [Source:MGI Symbol;Acc:MGI:1298217]	protein_coding	NA	NA	NA
Cst8	0.990801	cystatin 8 (cystatin-related epididymal spermatogenic) [Source:MGI Symbol;Acc:MGI:107161]	protein_coding	NA	NA	NA
Cst9	0.53401	cystatin 9 [Source:MGI Symbol;Acc:MGI:1340053]	protein_coding	NA	NA	NA
Csta1	1.00991	cystatin A1 [Source:MGI Symbol;Acc:MGI:3524930]	protein_coding	NA	NA	NA
Csta2	0.768935	cystatin A family member 2 [Source:MGI Symbol;Acc:MGI:1924020]	protein_coding	NA	NA	NA
Csta3	1	cystatin A family member 3 [Source:MGI Symbol;Acc:MGI:3644688]	protein_coding	NA	NA	Unchanged
Cstad	0.520159	CSA-conditional, T cell activation-dependent protein [Source:MGI Symbol;Acc:MGI:1925867]	protein_coding	NA	NA	NA
Cstb	0.835143	cystatin B [Source:MGI Symbol;Acc:MGI:109514]	protein_coding	0.0157161	0.0222567	Down
Cstdc1	1	cystatin domain containing 1 [Source:MGI Symbol;Acc:MGI:1925859]	protein_coding	NA	NA	Unchanged
Cstdc2	1.10777	cystatin domain containing 2 [Source:MGI Symbol;Acc:MGI:1924955]	protein_coding	NA	NA	NA
Cstdc3	1	cystatin domain containing 3 [Source:MGI Symbol;Acc:MGI:3648404]	unprocessed_pseudogene	NA	NA	Unchanged
Cstdc4	0.938337	cystatin domain containing 4 [Source:MGI Symbol;Acc:MGI:3645124]	retained_intron	NA	NA	NA
Cstdc5	1	cystatin domain containing 5 [Source:MGI Symbol;Acc:MGI:3696883]	protein_coding	NA	NA	Unchanged
Cstdc6	1	cystatin domain containing 6 [Source:MGI Symbol;Acc:MGI:3696881]	protein_coding	NA	NA	Unchanged
Cstdc7	1	cystatin domain containing 7 [Source:MGI Symbol;Acc:MGI:3647214]	processed_pseudogene	NA	NA	Unchanged
Cstf1	1.04024	cleavage stimulation factor, 3' pre-RNA, subunit 1 [Source:MGI Symbol;Acc:MGI:1914587]	protein_coding	0.00647899	0.320399	Up
Cstf2	1.06554	cleavage stimulation factor, 3' pre-RNA subunit 2 [Source:MGI Symbol;Acc:MGI:1343054]	protein_coding	0.0215585	0.679469	Up
Cstf2t	0.918578	cleavage stimulation factor, 3' pre-RNA subunit 2, tau [Source:MGI Symbol;Acc:MGI:1932622]	protein_coding	0.0329392	0.297961	Down
Cstf3	1.00194	cleavage stimulation factor, 3' pre-RNA, subunit 3 [Source:MGI Symbol;Acc:MGI:1351825]	protein_coding	0.0282643	0.756944	Up
Cstl1	0.951354	cystatin-like 1 [Source:MGI Symbol;Acc:MGI:2652834]	protein_coding	NA	NA	NA
CT009489.1	NA		snoRNA	NA	NA	NA
CT009494.1	NA		snRNA	NA	NA	NA
CT009696.1	NA		snRNA	NA	NA	NA
CT009704.1	NA		snRNA	NA	NA	NA
CT009708.1	NA		snoRNA	NA	NA	NA
CT009759.1	NA		snoRNA	NA	NA	NA
CT010454.1	NA		snRNA	NA	NA	NA
CT010455.1	NA		snRNA	NA	NA	NA
CT010467.1	NA		pseudogene	NA	NA	NA
CT010471.1	NA		snRNA	NA	NA	NA
CT010472.1	NA		snoRNA	NA	NA	NA
CT025520.1	NA		snoRNA	NA	NA	NA
CT025538.1	NA		snoRNA	NA	NA	NA
CT025576.1	NA		snRNA	NA	NA	NA
CT025614.1	NA		snRNA	NA	NA	NA
CT025673.1	NA		snoRNA	NA	NA	NA
CT025673.2	NA		snoRNA	NA	NA	NA
CT025676.1	NA		snRNA	NA	NA	NA
CT025678.1	NA		snoRNA	NA	NA	NA
CT025680.1	1	olfactory receptor 1545, pseudogene 1	unprocessed_pseudogene	NA	NA	Unchanged
CT025683.1	NA		snRNA	NA	NA	NA
CT025692.1	NA		snRNA	NA	NA	NA
CT030142.1	NA		snRNA	NA	NA	NA
CT030142.2	NA		snRNA	NA	NA	NA
CT030142.3	NA		snRNA	NA	NA	NA
CT030142.4	NA		snRNA	NA	NA	NA
CT030142.5	NA		snRNA	NA	NA	NA
CT030142.6	NA		snRNA	NA	NA	NA
CT030142.7	NA		snRNA	NA	NA	NA
CT030184.1	NA		snRNA	NA	NA	NA
CT030184.2	NA		snoRNA	NA	NA	NA
CT030259.1	NA		snoRNA	NA	NA	NA
CT030686.1	NA		snoRNA	NA	NA	NA
CT033776.1	NA		snRNA	NA	NA	NA
CT033776.2	NA		snRNA	NA	NA	NA
CT033776.3	NA		snRNA	NA	NA	NA
CT033782.1	NA		snoRNA	NA	NA	NA
CT033847.1	NA		misc_RNA	NA	NA	NA
CT485612.1	NA	SNW domain containing 1 (Snw1) pseudogene	unprocessed_pseudogene	NA	NA	NA
Ct55	0.762364	cancer/testis antigen 55 [Source:MGI Symbol;Acc:MGI:1922263]	protein_coding	NA	NA	NA
CT571242.1	NA		snRNA	NA	NA	NA
CT572989.1	NA		snRNA	NA	NA	NA
CT573030.1	NA		snRNA	NA	NA	NA
CT573031.1	NA		snRNA	NA	NA	NA
CT573046.1	NA		snoRNA	NA	NA	NA
CT573086.1	NA		miRNA	NA	NA	NA
CT954220.1	NA		snoRNA	NA	NA	NA
Ctag2	1	cancer/testis antigen 2 [Source:MGI Symbol;Acc:MGI:1917312]	protein_coding	NA	NA	Unchanged
Ctag2l1	0.590245	CTAG2 like 1 [Source:MGI Symbol;Acc:MGI:3644285]	protein_coding	NA	NA	NA
Ctag2l2	0.631601	CTAG2 like 2 [Source:MGI Symbol;Acc:MGI:3645826]	protein_coding	NA	NA	NA
Ctbp1	0.923187	C-terminal binding protein 1 [Source:MGI Symbol;Acc:MGI:1201685]	protein_coding	0.00755409	0.0595358	Down
Ctbp2	1.09014	C-terminal binding protein 2 [Source:MGI Symbol;Acc:MGI:1201686]	nonsense_mediated_decay	0.13492	0.636016	Unchanged
Ctbs	1.02078	chitobiase [Source:MGI Symbol;Acc:MGI:1921495]	retained_intron	0.111191	0.818875	Unchanged
Ctc1	0.928106	CTS telomere maintenance complex component 1 [Source:MGI Symbol;Acc:MGI:1916214]	protein_coding	0.0583841	0.101337	Unchanged
Ctcf	1.02369	CCCTC-binding factor [Source:MGI Symbol;Acc:MGI:109447]	processed_transcript	0.030681	0.932283	Up
Ctcfl	1.66551	CCCTC-binding factor (zinc finger protein)-like [Source:MGI Symbol;Acc:MGI:3652571]	protein_coding	0.0823562	0.138724	Unchanged
Ctcflos	NA	CCCTC-binding factor (zinc finger protein)-like, opposite strand [Source:MGI Symbol;Acc:MGI:1921411]	lncRNA	NA	NA	NA
Ctdnep1	0.797093	CTD nuclear envelope phosphatase 1 [Source:MGI Symbol;Acc:MGI:1914431]	protein_coding	4.11744e-05	5.11426e-05	Down
Ctdp1	1.03608	CTD (carboxy-terminal domain, RNA polymerase II, polypeptide A) phosphatase, subunit 1 [Source:MGI Symbol;Acc:MGI:1926953]	protein_coding	0.00397136	0.0271402	Up
Ctdsp1	1.01603	CTD (carboxy-terminal domain, RNA polymerase II, polypeptide A) small phosphatase 1 [Source:MGI Symbol;Acc:MGI:2654470]	protein_coding	0.0740998	0.707537	Unchanged
Ctdsp2	1.08184	CTD (carboxy-terminal domain, RNA polymerase II, polypeptide A) small phosphatase 2 [Source:MGI Symbol;Acc:MGI:1098748]	protein_coding	0.000608009	0.00019548	Up
Ctdsp2-ps	1.35571	CTD (carboxy-terminal domain, RNA polymerase II, polypeptide A) small phosphatase 2, pseudogene [Source:MGI Symbol;Acc:MGI:3708545]	processed_pseudogene	NA	NA	NA
Ctdspl	1.09859	CTD (carboxy-terminal domain, RNA polymerase II, polypeptide A) small phosphatase-like [Source:MGI Symbol;Acc:MGI:1916524]	protein_coding	0.0462289	0.167655	Up
Ctdspl2	1.17372	CTD (carboxy-terminal domain, RNA polymerase II, polypeptide A) small phosphatase like 2 [Source:MGI Symbol;Acc:MGI:1196405]	protein_coding	0.0456224	0.177203	Up
Ctf1	0.912627	cardiotrophin 1 [Source:MGI Symbol;Acc:MGI:105115]	protein_coding	0.0411986	0.420062	Down
Ctf2	1.101	cardiotrophin 2 [Source:MGI Symbol;Acc:MGI:2684607]	protein_coding	0.434289	0.631649	Unchanged
Cth	1.88704	cystathionase (cystathionine gamma-lyase) [Source:MGI Symbol;Acc:MGI:1339968]	protein_coding	0.00336041	0.00242796	Up
Cthrc1	0.464217	collagen triple helix repeat containing 1 [Source:MGI Symbol;Acc:MGI:1915838]	protein_coding	NA	NA	NA
Ctif	1.34351	CBP80/20-dependent translation initiation factor [Source:MGI Symbol;Acc:MGI:2685518]	protein_coding	0.000238665	7.07079e-05	Up
Ctla2a	0.931983	cytotoxic T lymphocyte-associated protein 2 alpha [Source:MGI Symbol;Acc:MGI:88554]	protein_coding	0.663188	0.934843	Unchanged
Ctla2b	1.1355	cytotoxic T lymphocyte-associated protein 2 beta [Source:MGI Symbol;Acc:MGI:88555]	nonsense_mediated_decay	0.522368	0.894146	Unchanged
Ctla4	0.602358	cytotoxic T-lymphocyte-associated protein 4 [Source:MGI Symbol;Acc:MGI:88556]	processed_transcript	NA	NA	NA
Ctnna1	1.21078	catenin (cadherin associated protein), alpha 1 [Source:MGI Symbol;Acc:MGI:88274]	protein_coding	0.00249007	0.00264857	Up
Ctnna2	0.992254	catenin (cadherin associated protein), alpha 2 [Source:MGI Symbol;Acc:MGI:88275]	protein_coding	NA	NA	NA
Ctnna3	0.84019	catenin (cadherin associated protein), alpha 3 [Source:MGI Symbol;Acc:MGI:2661445]	protein_coding	NA	NA	NA
Ctnnal1	1.30768	catenin (cadherin associated protein), alpha-like 1 [Source:MGI Symbol;Acc:MGI:1859649]	protein_coding	0.0573312	0.0945828	Unchanged
Ctnnb1	0.837438	catenin (cadherin associated protein), beta 1 [Source:MGI Symbol;Acc:MGI:88276]	protein_coding	0.000444864	3.91896e-05	Down
Ctnnbip1	0.789511	catenin beta interacting protein 1 [Source:MGI Symbol;Acc:MGI:1915756]	protein_coding	0.00608689	0.00655723	Down
Ctnnbl1	1.08928	catenin, beta like 1 [Source:MGI Symbol;Acc:MGI:1913892]	protein_coding	0.0293156	0.383653	Up
Ctnnd1	1.10178	catenin (cadherin associated protein), delta 1 [Source:MGI Symbol;Acc:MGI:105100]	protein_coding	0.366485	0.605108	Unchanged
Ctnnd2	0.968581	catenin (cadherin associated protein), delta 2 [Source:MGI Symbol;Acc:MGI:1195966]	protein_coding	NA	NA	NA
Ctns	1.21442	cystinosis, nephropathic [Source:MGI Symbol;Acc:MGI:1932872]	protein_coding	0.0347867	0.0960933	Up
Ctps	1.27095	cytidine 5'-triphosphate synthase [Source:MGI Symbol;Acc:MGI:1858304]	protein_coding	0.0107363	0.0272937	Up
Ctps2	1.19224	cytidine 5'-triphosphate synthase 2 [Source:MGI Symbol;Acc:MGI:1933185]	protein_coding	0.0193593	0.112807	Up
Ctr9	1.20904	CTR9 homolog, Paf1/RNA polymerase II complex component [Source:MGI Symbol;Acc:MGI:109345]	protein_coding	0.00349343	0.0367841	Up
Ctrb1	0.940096	chymotrypsinogen B1 [Source:MGI Symbol;Acc:MGI:88559]	protein_coding	NA	NA	NA
Ctrc	1.04147	chymotrypsin C (caldecrin) [Source:MGI Symbol;Acc:MGI:1923951]	nonsense_mediated_decay	NA	NA	NA
Ctrcos	NA	chymotrypsin C (caldecrin), opposite strand [Source:MGI Symbol;Acc:MGI:1916389]	lncRNA	NA	NA	NA
Ctrl	0.809608	chymotrypsin-like [Source:MGI Symbol;Acc:MGI:88558]	protein_coding	NA	NA	NA
Cts3	1	cathepsin 3 [Source:MGI Symbol;Acc:MGI:2151929]	protein_coding	NA	NA	Unchanged
Cts6	1	cathepsin 6 [Source:MGI Symbol;Acc:MGI:1889619]	protein_coding	NA	NA	Unchanged
Cts7	1	cathepsin 7 [Source:MGI Symbol;Acc:MGI:1860262]	nonsense_mediated_decay	NA	NA	Unchanged
Cts7-ps	1	cathepsin 7, pseudogene [Source:MGI Symbol;Acc:MGI:2151716]	unprocessed_pseudogene	NA	NA	Unchanged
Cts8	1.70872	cathepsin 8 [Source:MGI Symbol;Acc:MGI:1860275]	protein_coding	NA	NA	NA
Cts8-ps	0.871618	cathepsin 8, pseudogene [Source:MGI Symbol;Acc:MGI:2151708]	processed_transcript	NA	NA	NA
Ctsa	1.08599	cathepsin A [Source:MGI Symbol;Acc:MGI:97748]	protein_coding	0.0381224	0.764374	Up
Ctsb	1.64616	cathepsin B [Source:MGI Symbol;Acc:MGI:88561]	protein_coding	2.23545e-06	5.59517e-09	Up
Ctsc	1.16423	cathepsin C [Source:MGI Symbol;Acc:MGI:109553]	protein_coding	0.0127684	0.0405572	Up
Ctsd	1.27027	cathepsin D [Source:MGI Symbol;Acc:MGI:88562]	protein_coding	1.85918e-07	1.35246e-09	Up
Ctse	1.13636	cathepsin E [Source:MGI Symbol;Acc:MGI:107361]	protein_coding	NA	NA	NA
Ctsf	0.87351	cathepsin F [Source:MGI Symbol;Acc:MGI:1861434]	protein_coding	0.0176728	0.0778617	Down
Ctsg	1.09725	cathepsin G [Source:MGI Symbol;Acc:MGI:88563]	protein_coding	NA	NA	NA
Ctsh	0.755602	cathepsin H [Source:MGI Symbol;Acc:MGI:107285]	protein_coding	0.0126195	0.0242594	Down
Ctsj	1	cathepsin J [Source:MGI Symbol;Acc:MGI:1349426]	protein_coding	NA	NA	Unchanged
Ctsk	0.439585	cathepsin K [Source:MGI Symbol;Acc:MGI:107823]	protein_coding	2.45741e-06	4.26975e-10	Down
Ctsl	1.10921	cathepsin L [Source:MGI Symbol;Acc:MGI:88564]	protein_coding	9.24541e-06	0.000411704	Up
Ctsll3	1	cathepsin L-like 3 [Source:MGI Symbol;Acc:MGI:1917452]	protein_coding	NA	NA	Unchanged
Ctsm	1	cathepsin M [Source:MGI Symbol;Acc:MGI:1927229]	protein_coding	NA	NA	Unchanged
Ctsm-ps	1	cathepsin M, pseudogene [Source:MGI Symbol;Acc:MGI:2656172]	unprocessed_pseudogene	NA	NA	Unchanged
Ctso	1.10957	cathepsin O [Source:MGI Symbol;Acc:MGI:2139628]	protein_coding	0.0373774	0.329188	Up
Ctsq	1	cathepsin Q [Source:MGI Symbol;Acc:MGI:2137385]	protein_coding	NA	NA	Unchanged
Ctsr	1	cathepsin R [Source:MGI Symbol;Acc:MGI:1861723]	protein_coding	NA	NA	Unchanged
Ctss	1.06962	cathepsin S [Source:MGI Symbol;Acc:MGI:107341]	protein_coding	0.298165	0.560574	Unchanged
Ctsw	0.261921	cathepsin W [Source:MGI Symbol;Acc:MGI:1338045]	retained_intron	0.00436874	0.00697366	Down
Ctsz	0.896985	cathepsin Z [Source:MGI Symbol;Acc:MGI:1891190]	protein_coding	0.463914	0.566151	Unchanged
Cttn	1.17495	cortactin [Source:MGI Symbol;Acc:MGI:99695]	protein_coding	0.023335	0.119164	Up
Cttnbp2	0.778216	cortactin binding protein 2 [Source:MGI Symbol;Acc:MGI:1353467]	retained_intron	NA	NA	NA
Cttnbp2nl	1.08367	CTTNBP2 N-terminal like [Source:MGI Symbol;Acc:MGI:1933137]	protein_coding	0.113004	0.510515	Unchanged
Ctu1	0.89085	cytosolic thiouridylase subunit 1 [Source:MGI Symbol;Acc:MGI:2385277]	protein_coding	0.0504484	0.379916	Unchanged
Ctu2	0.761547	cytosolic thiouridylase subunit 2 [Source:MGI Symbol;Acc:MGI:1914215]	protein_coding	0.0513313	0.138003	Unchanged
Ctxn1	0.809666	cortexin 1 [Source:MGI Symbol;Acc:MGI:88566]	protein_coding	0.326542	0.444033	Unchanged
Ctxn2	1	cortexin 2 [Source:MGI Symbol;Acc:MGI:2139444]	protein_coding	NA	NA	Unchanged
Ctxn3	1.17683	cortexin 3 [Source:MGI Symbol;Acc:MGI:3642816]	protein_coding	0.542264	0.722244	Unchanged
CU024892.1	NA		snRNA	NA	NA	NA
CU062626.1	NA		snRNA	NA	NA	NA
Cubn	1.22276	cubilin (intrinsic factor-cobalamin receptor) [Source:MGI Symbol;Acc:MGI:1931256]	protein_coding	0.191208	0.549408	Unchanged
Cuedc1	0.921742	CUE domain containing 1 [Source:MGI Symbol;Acc:MGI:2144281]	processed_transcript	0.0558698	0.831802	Unchanged
Cuedc2	0.812582	CUE domain containing 2 [Source:MGI Symbol;Acc:MGI:1914366]	protein_coding	0.0491098	0.0531578	Down
Cul1	1.13035	cullin 1 [Source:MGI Symbol;Acc:MGI:1349658]	protein_coding	8.65865e-05	0.00033618	Up
Cul2	1.1892	cullin 2 [Source:MGI Symbol;Acc:MGI:1918995]	protein_coding	0.000154651	0.000904558	Up
Cul3	1.08563	cullin 3 [Source:MGI Symbol;Acc:MGI:1347360]	protein_coding	0.00252926	0.0365816	Up
Cul4a	1.17328	cullin 4A [Source:MGI Symbol;Acc:MGI:1914487]	protein_coding	4.19536e-05	3.2338e-05	Up
Cul4b	1.21265	cullin 4B [Source:MGI Symbol;Acc:MGI:1919834]	protein_coding	0.294907	0.616668	Unchanged
Cul5	1.15666	cullin 5 [Source:MGI Symbol;Acc:MGI:1922967]	protein_coding	0.0192392	0.0421864	Up
Cul7	0.83921	cullin 7 [Source:MGI Symbol;Acc:MGI:1913765]	protein_coding	0.0211676	0.0320282	Down
Cul9	1.03928	cullin 9 [Source:MGI Symbol;Acc:MGI:1925559]	retained_intron	0.0159807	0.0874191	Up
Cuta	0.752999	cutA divalent cation tolerance homolog [Source:MGI Symbol;Acc:MGI:1914925]	retained_intron	0.000472546	0.000438722	Down
Cutal	0.719588	cutA divalent cation tolerance homolog-like [Source:MGI Symbol;Acc:MGI:1925246]	protein_coding	NA	NA	NA
Cutc	0.884354	cutC copper transporter [Source:MGI Symbol;Acc:MGI:1913638]	protein_coding	0.152247	0.805113	Unchanged
Cux1	0.985284	cut-like homeobox 1 [Source:MGI Symbol;Acc:MGI:88568]	protein_coding	0.00832434	0.0441502	Down
Cux2	0.935542	cut-like homeobox 2 [Source:MGI Symbol;Acc:MGI:107321]	protein_coding	0.357194	0.988916	Unchanged
Cuzd1	1.22625	CUB and zona pellucida-like domains 1 [Source:MGI Symbol;Acc:MGI:1202881]	protein_coding	NA	NA	NA
Cwc15	0.982431	CWC15 spliceosome-associated protein [Source:MGI Symbol;Acc:MGI:1913320]	protein_coding	0.00852008	0.0307725	Down
Cwc22	1.07693	CWC22 spliceosome-associated protein [Source:MGI Symbol;Acc:MGI:2136773]	protein_coding	0.0877866	0.250153	Unchanged
Cwc25	1.08427	CWC25 spliceosome-associated protein [Source:MGI Symbol;Acc:MGI:1914730]	processed_transcript	0.0019819	0.00264577	Up
Cwc27	0.931792	CWC27 spliceosome-associated protein [Source:MGI Symbol;Acc:MGI:1914535]	protein_coding	0.0440861	0.615235	Down
Cwf19l1	0.996891	CWF19-like 1, cell cycle control (S. pombe) [Source:MGI Symbol;Acc:MGI:1919752]	protein_coding	0.0887566	0.947082	Unchanged
Cwf19l2	1.14121	CWF19-like 2, cell cycle control (S. pombe) [Source:MGI Symbol;Acc:MGI:1918023]	protein_coding	0.136705	0.299586	Unchanged
Cwh43	1	cell wall biogenesis 43 C-terminal homolog [Source:MGI Symbol;Acc:MGI:2444131]	protein_coding	NA	NA	Unchanged
Cx3cl1	0.911227	chemokine (C-X3-C motif) ligand 1 [Source:MGI Symbol;Acc:MGI:1097153]	protein_coding	0.417693	0.528742	Unchanged
Cx3cr1	0.524077	chemokine (C-X3-C motif) receptor 1 [Source:MGI Symbol;Acc:MGI:1333815]	protein_coding	0.0134995	0.0177828	Down
Cxadr	0.984909	coxsackie virus and adenovirus receptor [Source:MGI Symbol;Acc:MGI:1201679]	protein_coding	0.733132	0.727506	Unchanged
Cxcl1	0.826912	chemokine (C-X-C motif) ligand 1 [Source:MGI Symbol;Acc:MGI:108068]	protein_coding	NA	NA	NA
Cxcl10	0.724647	chemokine (C-X-C motif) ligand 10 [Source:MGI Symbol;Acc:MGI:1352450]	retained_intron	0.25975	0.594303	Unchanged
Cxcl11	1.25664	chemokine (C-X-C motif) ligand 11 [Source:MGI Symbol;Acc:MGI:1860203]	polymorphic_pseudogene	0.351766	0.57247	Unchanged
Cxcl12	0.338126	chemokine (C-X-C motif) ligand 12 [Source:MGI Symbol;Acc:MGI:103556]	protein_coding	4.48746e-29	3.93975e-68	Down
Cxcl13	40.1466	chemokine (C-X-C motif) ligand 13 [Source:MGI Symbol;Acc:MGI:1888499]	protein_coding	5.3041e-09	5.46481e-21	Up
Cxcl14	0.462433	chemokine (C-X-C motif) ligand 14 [Source:MGI Symbol;Acc:MGI:1888514]	protein_coding	5.43537e-06	4.219e-09	Down
Cxcl15	2.11758	chemokine (C-X-C motif) ligand 15 [Source:MGI Symbol;Acc:MGI:1339941]	protein_coding	NA	NA	NA
Cxcl16	0.450339	chemokine (C-X-C motif) ligand 16 [Source:MGI Symbol;Acc:MGI:1932682]	protein_coding	0.00271937	0.00588635	Down
Cxcl17	0.963032	chemokine (C-X-C motif) ligand 17 [Source:MGI Symbol;Acc:MGI:2387642]	protein_coding	NA	NA	NA
Cxcl2	1.3975	chemokine (C-X-C motif) ligand 2 [Source:MGI Symbol;Acc:MGI:1340094]	protein_coding	NA	NA	NA
Cxcl3	1.36243	chemokine (C-X-C motif) ligand 3 [Source:MGI Symbol;Acc:MGI:3037818]	protein_coding	NA	NA	NA
Cxcl5	1.13534	chemokine (C-X-C motif) ligand 5 [Source:MGI Symbol;Acc:MGI:1096868]	retained_intron	NA	NA	NA
Cxcl9	0.348457	chemokine (C-X-C motif) ligand 9 [Source:MGI Symbol;Acc:MGI:1352449]	protein_coding	5.44085e-12	1.10234e-46	Down
Cxcr1	1.16631	chemokine (C-X-C motif) receptor 1 [Source:MGI Symbol;Acc:MGI:2448715]	protein_coding	NA	NA	NA
Cxcr2	0.920242	chemokine (C-X-C motif) receptor 2 [Source:MGI Symbol;Acc:MGI:105303]	protein_coding	0.235147	0.790464	Unchanged
Cxcr3	0.251503	chemokine (C-X-C motif) receptor 3 [Source:MGI Symbol;Acc:MGI:1277207]	protein_coding	NA	NA	NA
Cxcr4	1.8067	chemokine (C-X-C motif) receptor 4 [Source:MGI Symbol;Acc:MGI:109563]	protein_coding	0.0220497	0.0335518	Up
Cxcr5	0.666507	chemokine (C-X-C motif) receptor 5 [Source:MGI Symbol;Acc:MGI:103567]	protein_coding	NA	NA	NA
Cxcr6	0.319568	chemokine (C-X-C motif) receptor 6 [Source:MGI Symbol;Acc:MGI:1934582]	protein_coding	NA	NA	NA
Cxxc1	1.01	CXXC finger 1 (PHD domain) [Source:MGI Symbol;Acc:MGI:1921572]	retained_intron	0.0395733	0.972077	Up
Cxxc4	0.721012	CXXC finger 4 [Source:MGI Symbol;Acc:MGI:2442112]	processed_transcript	0.018058	0.0883929	Down
Cxxc5	0.763542	CXXC finger 5 [Source:MGI Symbol;Acc:MGI:1914643]	protein_coding	0.00141057	0.00114433	Down
Cyb561	0.978648	cytochrome b-561 [Source:MGI Symbol;Acc:MGI:103253]	protein_coding	0.123723	0.941733	Unchanged
Cyb561a3	1.2831	cytochrome b561 family, member A3 [Source:MGI Symbol;Acc:MGI:2686925]	protein_coding	0.013968	0.038996	Up
Cyb561d1	1.05286	cytochrome b-561 domain containing 1 [Source:MGI Symbol;Acc:MGI:1919273]	protein_coding	0.0398901	0.0641851	Up
Cyb561d2	0.971333	cytochrome b-561 domain containing 2 [Source:MGI Symbol;Acc:MGI:1929280]	protein_coding	0.0606267	0.50799	Unchanged
Cyb5a	1.42746	cytochrome b5 type A (microsomal) [Source:MGI Symbol;Acc:MGI:1926952]	processed_transcript	4.93893e-15	2.6691e-22	Up
Cyb5b	1.08568	cytochrome b5 type B [Source:MGI Symbol;Acc:MGI:1913677]	protein_coding	0.0625049	0.305261	Unchanged
Cyb5d1	1.56673	cytochrome b5 domain containing 1 [Source:MGI Symbol;Acc:MGI:2685586]	processed_transcript	1.38474e-06	3.47647e-07	Up
Cyb5d2	1.09227	cytochrome b5 domain containing 2 [Source:MGI Symbol;Acc:MGI:2684848]	protein_coding	0.156328	0.510515	Unchanged
Cyb5r1	0.762105	cytochrome b5 reductase 1 [Source:MGI Symbol;Acc:MGI:1919267]	processed_transcript	0.000715189	0.00319677	Down
Cyb5r2	0.737497	cytochrome b5 reductase 2 [Source:MGI Symbol;Acc:MGI:2444415]	protein_coding	0.461963	0.56479	Unchanged
Cyb5r3	1.16161	cytochrome b5 reductase 3 [Source:MGI Symbol;Acc:MGI:94893]	protein_coding	0.0306913	0.0424549	Up
Cyb5r4	0.98695	cytochrome b5 reductase 4 [Source:MGI Symbol;Acc:MGI:2386848]	protein_coding	0.0283602	0.291768	Down
Cyb5rl	1.0114	cytochrome b5 reductase-like [Source:MGI Symbol;Acc:MGI:1919657]	retained_intron	0.227806	0.548465	Unchanged
Cyba	0.680423	cytochrome b-245, alpha polypeptide [Source:MGI Symbol;Acc:MGI:1316658]	protein_coding	0.0183697	0.0260631	Down
Cybb	1.05354	cytochrome b-245, beta polypeptide [Source:MGI Symbol;Acc:MGI:88574]	protein_coding	0.168744	0.797917	Unchanged
Cybc1	0.924854	cytochrome b 245 chaperone 1 [Source:MGI Symbol;Acc:MGI:2384959]	protein_coding	0.178787	0.312065	Unchanged
Cybrd1	0.815406	cytochrome b reductase 1 [Source:MGI Symbol;Acc:MGI:2654575]	protein_coding	0.204737	0.502882	Unchanged
Cyc1	0.798108	cytochrome c-1 [Source:MGI Symbol;Acc:MGI:1913695]	protein_coding	1.35405e-07	3.21866e-08	Down
Cycs	0.932554	cytochrome c, somatic [Source:MGI Symbol;Acc:MGI:88578]	protein_coding	0.0973728	0.531892	Unchanged
Cycs-ps2	0.908255	cytochrome c, pseudogene 2 [Source:MGI Symbol;Acc:MGI:109499]	processed_pseudogene	NA	NA	NA
Cycs-ps3	1.26701	cytochrome c, pseudogene 3 [Source:MGI Symbol;Acc:MGI:109498]	processed_pseudogene	NA	NA	NA
Cyct	1.1884	cytochrome c, testis [Source:MGI Symbol;Acc:MGI:88579]	protein_coding	NA	NA	NA
Cyfip1	1.17508	cytoplasmic FMR1 interacting protein 1 [Source:MGI Symbol;Acc:MGI:1338801]	retained_intron	0.0148475	0.10947	Up
Cyfip2	0.514358	cytoplasmic FMR1 interacting protein 2 [Source:MGI Symbol;Acc:MGI:1924134]	protein_coding	0.0069031	0.00743662	Down
Cygb	0.594797	cytoglobin [Source:MGI Symbol;Acc:MGI:2149481]	protein_coding	2.74054e-06	5.90367e-10	Down
Cyhr1	0.81309	cysteine and histidine rich 1 [Source:MGI Symbol;Acc:MGI:1859320]	protein_coding	1.02551e-05	7.81279e-05	Down
Cylc1	1	cylicin, basic protein of sperm head cytoskeleton 1 [Source:MGI Symbol;Acc:MGI:1914657]	protein_coding	NA	NA	Unchanged
Cylc2	1	cylicin, basic protein of sperm head cytoskeleton 2 [Source:MGI Symbol;Acc:MGI:1922164]	protein_coding	NA	NA	Unchanged
Cyld	0.970353	CYLD lysine 63 deubiquitinase [Source:MGI Symbol;Acc:MGI:1921506]	protein_coding	0.178587	0.194193	Unchanged
Cym	0.910496	chymosin [Source:MGI Symbol;Acc:MGI:2684977]	protein_coding	NA	NA	NA
Cyp11a1	0.995144	cytochrome P450, family 11, subfamily a, polypeptide 1 [Source:MGI Symbol;Acc:MGI:88582]	protein_coding	0.390122	0.856944	Unchanged
Cyp11b1	0.681262	cytochrome P450, family 11, subfamily b, polypeptide 1 [Source:MGI Symbol;Acc:MGI:88583]	protein_coding	NA	NA	NA
Cyp11b2	1	cytochrome P450, family 11, subfamily b, polypeptide 2 [Source:MGI Symbol;Acc:MGI:88584]	protein_coding	NA	NA	Unchanged
Cyp17a1	1.32257	cytochrome P450, family 17, subfamily a, polypeptide 1 [Source:MGI Symbol;Acc:MGI:88586]	protein_coding	NA	NA	NA
Cyp19a1	1.06646	cytochrome P450, family 19, subfamily a, polypeptide 1 [Source:MGI Symbol;Acc:MGI:88587]	protein_coding	NA	NA	NA
Cyp1a1	1.64057	cytochrome P450, family 1, subfamily a, polypeptide 1 [Source:MGI Symbol;Acc:MGI:88588]	protein_coding	0.00793474	0.00888799	Up
Cyp1a2	2.18713	cytochrome P450, family 1, subfamily a, polypeptide 2 [Source:MGI Symbol;Acc:MGI:88589]	protein_coding	NA	NA	NA
Cyp1b1	1.49573	cytochrome P450, family 1, subfamily b, polypeptide 1 [Source:MGI Symbol;Acc:MGI:88590]	nonsense_mediated_decay	0.00160706	0.000902257	Up
Cyp20a1	0.981746	cytochrome P450, family 20, subfamily a, polypeptide 1 [Source:MGI Symbol;Acc:MGI:1925201]	retained_intron	0.432769	0.809783	Unchanged
Cyp21a1	1.01052	cytochrome P450, family 21, subfamily a, polypeptide 1 [Source:MGI Symbol;Acc:MGI:88591]	protein_coding	NA	NA	NA
Cyp21a2-ps	0.375738	cytochrome P450, family 21, subfamily a, polypeptide 2 pseudogene [Source:MGI Symbol;Acc:MGI:3645529]	unprocessed_pseudogene	NA	NA	NA
Cyp24a1	1	cytochrome P450, family 24, subfamily a, polypeptide 1 [Source:MGI Symbol;Acc:MGI:88593]	protein_coding	NA	NA	Unchanged
Cyp26a1	1.2328	cytochrome P450, family 26, subfamily a, polypeptide 1 [Source:MGI Symbol;Acc:MGI:1096359]	protein_coding	NA	NA	NA
Cyp26b1	0.840428	cytochrome P450, family 26, subfamily b, polypeptide 1 [Source:MGI Symbol;Acc:MGI:2176159]	protein_coding	0.473703	0.703183	Unchanged
Cyp26c1	0.75257	cytochrome P450, family 26, subfamily c, polypeptide 1 [Source:MGI Symbol;Acc:MGI:2679699]	protein_coding	NA	NA	NA
Cyp27a1	1.36538	cytochrome P450, family 27, subfamily a, polypeptide 1 [Source:MGI Symbol;Acc:MGI:88594]	protein_coding	8.5958e-07	9.19804e-09	Up
Cyp27b1	0.949508	cytochrome P450, family 27, subfamily b, polypeptide 1 [Source:MGI Symbol;Acc:MGI:1098274]	protein_coding	NA	NA	NA
Cyp2a12	2.36706	cytochrome P450, family 2, subfamily a, polypeptide 12 [Source:MGI Symbol;Acc:MGI:105055]	retained_intron	NA	NA	NA
Cyp2a21-ps	1	cytochrome P450, family 2, subfamily a, polypeptide 21, pseudogene [Source:MGI Symbol;Acc:MGI:3647278]	unprocessed_pseudogene	NA	NA	Unchanged
Cyp2a22	1	cytochrome P450, family 2, subfamily a, polypeptide 22 [Source:MGI Symbol;Acc:MGI:3648316]	retained_intron	NA	NA	Unchanged
Cyp2a4	1.13486	cytochrome P450, family 2, subfamily a, polypeptide 4 [Source:MGI Symbol;Acc:MGI:88596]	protein_coding	NA	NA	NA
Cyp2a5	1.13987	cytochrome P450, family 2, subfamily a, polypeptide 5 [Source:MGI Symbol;Acc:MGI:88597]	protein_coding	NA	NA	NA
Cyp2ab1	1.00093	cytochrome P450, family 2, subfamily ab, polypeptide 1 [Source:MGI Symbol;Acc:MGI:3644957]	protein_coding	NA	NA	NA
Cyp2b10	50.9573	cytochrome P450, family 2, subfamily b, polypeptide 10 [Source:MGI Symbol;Acc:MGI:88598]	protein_coding	1.99419e-21	8.15499e-79	Up
Cyp2b13	2.39009	cytochrome P450, family 2, subfamily b, polypeptide 13 [Source:MGI Symbol;Acc:MGI:88599]	protein_coding	NA	NA	NA
Cyp2b19	1.13609	cytochrome P450, family 2, subfamily b, polypeptide 19 [Source:MGI Symbol;Acc:MGI:107303]	protein_coding	NA	NA	NA
Cyp2b23	1.54433	cytochrome P450, family 2, subfamily b, polypeptide 23 [Source:MGI Symbol;Acc:MGI:3646735]	protein_coding	NA	NA	NA
Cyp2b26-ps	1	cytochrome P450, family 2, subfamily b, polypeptide 26, pseudogene [Source:MGI Symbol;Acc:MGI:3648075]	unprocessed_pseudogene	NA	NA	Unchanged
Cyp2b27-ps	1.2084	cytochrome P450, family 2, subfamily b, polypeptide 27, pseudogene [Source:MGI Symbol;Acc:MGI:3643081]	unprocessed_pseudogene	NA	NA	NA
Cyp2b9	1.13486	cytochrome P450, family 2, subfamily b, polypeptide 9 [Source:MGI Symbol;Acc:MGI:88600]	protein_coding	NA	NA	NA
Cyp2c23	1.50927	cytochrome P450, family 2, subfamily c, polypeptide 23 [Source:MGI Symbol;Acc:MGI:1888897]	protein_coding	NA	NA	NA
Cyp2c29	3.88214	cytochrome P450, family 2, subfamily c, polypeptide 29 [Source:MGI Symbol;Acc:MGI:103238]	protein_coding	NA	NA	NA
Cyp2c37	1.04939	cytochrome P450, family 2. subfamily c, polypeptide 37 [Source:MGI Symbol;Acc:MGI:1306806]	protein_coding	NA	NA	NA
Cyp2c38	1.34277	cytochrome P450, family 2, subfamily c, polypeptide 38 [Source:MGI Symbol;Acc:MGI:1306819]	protein_coding	NA	NA	NA
Cyp2c39	1	cytochrome P450, family 2, subfamily c, polypeptide 39 [Source:MGI Symbol;Acc:MGI:1306818]	protein_coding	NA	NA	Unchanged
Cyp2c40	0.970035	cytochrome P450, family 2, subfamily c, polypeptide 40 [Source:MGI Symbol;Acc:MGI:1306815]	protein_coding	NA	NA	NA
Cyp2c50	2.04757	cytochrome P450, family 2, subfamily c, polypeptide 50 [Source:MGI Symbol;Acc:MGI:2147497]	protein_coding	NA	NA	NA
Cyp2c52-ps	1.79208	cytochrome P450, family 2, subfamily c, polypeptide 52, pseudogene [Source:MGI Symbol;Acc:MGI:3716994]	unprocessed_pseudogene	NA	NA	NA
Cyp2c53-ps	1	cytochrome P450, family 2, subfamily c, polypeptide 53-ps [Source:MGI Symbol;Acc:MGI:3646306]	processed_transcript	NA	NA	Unchanged
Cyp2c54	1.777	cytochrome P450, family 2, subfamily c, polypeptide 54 [Source:MGI Symbol;Acc:MGI:3642960]	protein_coding	NA	NA	NA
Cyp2c55	1.20449	cytochrome P450, family 2, subfamily c, polypeptide 55 [Source:MGI Symbol;Acc:MGI:1919332]	protein_coding	NA	NA	NA
Cyp2c65	1	cytochrome P450, family 2, subfamily c, polypeptide 65 [Source:MGI Symbol;Acc:MGI:1919553]	protein_coding	NA	NA	Unchanged
Cyp2c66	1	cytochrome P450, family 2, subfamily c, polypeptide 66 [Source:MGI Symbol;Acc:MGI:1917138]	protein_coding	NA	NA	Unchanged
Cyp2c67	3.49444	cytochrome P450, family 2, subfamily c, polypeptide 67 [Source:MGI Symbol;Acc:MGI:3612288]	protein_coding	NA	NA	NA
Cyp2c68	3.73356	cytochrome P450, family 2, subfamily c, polypeptide 68 [Source:MGI Symbol;Acc:MGI:3612287]	protein_coding	NA	NA	NA
Cyp2c69	1.17198	cytochrome P450, family 2, subfamily c, polypeptide 69 [Source:MGI Symbol;Acc:MGI:3721049]	nonsense_mediated_decay	NA	NA	NA
Cyp2c70	1.27843	cytochrome P450, family 2, subfamily c, polypeptide 70 [Source:MGI Symbol;Acc:MGI:2385878]	protein_coding	NA	NA	NA
Cyp2c71-ps	NA	cytochrome P450, family 2, subfamily c, polypeptide 71, pseudogene [Source:MGI Symbol;Acc:MGI:3721924]	processed_pseudogene	NA	NA	NA
Cyp2c72-ps	NA	cytochrome P450, family 2, subfamily c, polypeptide 72, pseudogene [Source:MGI Symbol;Acc:MGI:3721925]	processed_pseudogene	NA	NA	NA
Cyp2c73-ps	1	cytochrome P450, family 2, subfamily c, polypeptide 73, pseudogene [Source:MGI Symbol;Acc:MGI:3721927]	processed_pseudogene	NA	NA	Unchanged
Cyp2d10	1.29363	cytochrome P450, family 2, subfamily d, polypeptide 10 [Source:MGI Symbol;Acc:MGI:88602]	protein_coding	NA	NA	NA
Cyp2d11	1.00396	cytochrome P450, family 2, subfamily d, polypeptide 11 [Source:MGI Symbol;Acc:MGI:88603]	protein_coding	NA	NA	NA
Cyp2d12	1.20948	cytochrome P450, family 2, subfamily d, polypeptide 12 [Source:MGI Symbol;Acc:MGI:88604]	protein_coding	NA	NA	NA
Cyp2d13	NA	cytochrome P450, family 2, subfamily d, polypeptide 13 [Source:MGI Symbol;Acc:MGI:88605]	processed_transcript	NA	NA	NA
Cyp2d22	1.40201	cytochrome P450, family 2, subfamily d, polypeptide 22 [Source:MGI Symbol;Acc:MGI:1929474]	protein_coding	3.2127e-07	4.94101e-07	Up
Cyp2d26	1.60818	cytochrome P450, family 2, subfamily d, polypeptide 26 [Source:MGI Symbol;Acc:MGI:1923529]	protein_coding	NA	NA	NA
Cyp2d32-ps	1	cytochrome P450, family 2, subfamily d, polypeptide 32, pseudogene [Source:MGI Symbol;Acc:MGI:3721929]	unprocessed_pseudogene	NA	NA	Unchanged
Cyp2d33-ps	1	cytochrome P450, family 2, subfamily d, polypeptide 33, pseudogene [Source:MGI Symbol;Acc:MGI:3721930]	unprocessed_pseudogene	NA	NA	Unchanged
Cyp2d34	0.955943	cytochrome P450, family 2, subfamily d, polypeptide 34 [Source:MGI Symbol;Acc:MGI:2385022]	protein_coding	NA	NA	NA
Cyp2d34-ps	1.16464	cytochrome P450, family 2, subfamily d, polypeptide 34, pseudogene [Source:MGI Symbol;Acc:MGI:5011295]	unprocessed_pseudogene	NA	NA	NA
Cyp2d35-ps	1	cytochrome P450, family 2, subfamily d, member 35, pseudogene [Source:MGI Symbol;Acc:MGI:5295679]	unprocessed_pseudogene	NA	NA	Unchanged
Cyp2d36-ps	1.17198	cytochrome P450, family 2, subfamily d, polypeptide 36, pseudogene [Source:MGI Symbol;Acc:MGI:3721931]	unprocessed_pseudogene	NA	NA	NA
Cyp2d37-ps	1.31405	cytochrome P450, family 2, subfamily d, polypeptide 37, pseudogene [Source:MGI Symbol;Acc:MGI:3721937]	processed_transcript	NA	NA	NA
Cyp2d38-ps	1.06099	cytochrome P450, family 2, subfamily d, member 38, pseudogene [Source:MGI Symbol;Acc:MGI:3780075]	processed_transcript	NA	NA	NA
Cyp2d39-ps	1	cytochrome P450, family 2, subfamily d, polypeptide 39, pseudogene [Source:MGI Symbol;Acc:MGI:5295680]	unprocessed_pseudogene	NA	NA	Unchanged
Cyp2d40	1.09164	cytochrome P450, family 2, subfamily d, polypeptide 40 [Source:MGI Symbol;Acc:MGI:1919004]	protein_coding	NA	NA	NA
Cyp2d41-ps	0.969324	cytochrome P450, family 2, subfamily d, member 41, pseudogene [Source:MGI Symbol;Acc:MGI:3645691]	unprocessed_pseudogene	NA	NA	NA
Cyp2d67-ps	1.01876	cytochrome P450, family 2, subfamily d, polypeptide 67, pseudogene [Source:MGI Symbol;Acc:MGI:5011286]	unprocessed_pseudogene	NA	NA	NA
Cyp2d9	1.68585	cytochrome P450, family 2, subfamily d, polypeptide 9 [Source:MGI Symbol;Acc:MGI:88606]	protein_coding	NA	NA	NA
Cyp2e1	1.37493	cytochrome P450, family 2, subfamily e, polypeptide 1 [Source:MGI Symbol;Acc:MGI:88607]	protein_coding	0.446802	0.526709	Unchanged
Cyp2f2	0.532706	cytochrome P450, family 2, subfamily f, polypeptide 2 [Source:MGI Symbol;Acc:MGI:88608]	protein_coding	0.00227167	0.00150767	Down
Cyp2g1	1	cytochrome P450, family 2, subfamily g, polypeptide 1 [Source:MGI Symbol;Acc:MGI:109612]	protein_coding	NA	NA	Unchanged
Cyp2j11	1	cytochrome P450, family 2, subfamily j, polypeptide 11 [Source:MGI Symbol;Acc:MGI:2140224]	protein_coding	NA	NA	Unchanged
Cyp2j12	0.925166	cytochrome P450, family 2, subfamily j, polypeptide 12 [Source:MGI Symbol;Acc:MGI:3717097]	nonsense_mediated_decay	NA	NA	NA
Cyp2j13	1.24916	cytochrome P450, family 2, subfamily j, polypeptide 13 [Source:MGI Symbol;Acc:MGI:2385197]	protein_coding	NA	NA	NA
Cyp2j14-ps	1	cytochrome P450, family 2, subfamily j, member 14, pseudogene [Source:MGI Symbol;Acc:MGI:3651954]	unprocessed_pseudogene	NA	NA	Unchanged
Cyp2j15-ps	1	cytochrome P450, family 2, subfamily j, member 15, pseudogene [Source:MGI Symbol;Acc:MGI:3652069]	unprocessed_pseudogene	NA	NA	Unchanged
Cyp2j5	3.48734	cytochrome P450, family 2, subfamily j, polypeptide 5 [Source:MGI Symbol;Acc:MGI:1270149]	protein_coding	NA	NA	NA
Cyp2j6	0.897346	cytochrome P450, family 2, subfamily j, polypeptide 6 [Source:MGI Symbol;Acc:MGI:1270148]	protein_coding	0.0696433	0.210658	Unchanged
Cyp2j7	1	cytochrome P450, family 2, subfamily j, polypeptide 7 [Source:MGI Symbol;Acc:MGI:2449816]	protein_coding	NA	NA	Unchanged
Cyp2j7-ps1	1	cytochrome P450, family 2, subfamily j, polypeptide 7, pseudogene 1 [Source:MGI Symbol;Acc:MGI:3651268]	unprocessed_pseudogene	NA	NA	Unchanged
Cyp2j7-ps2	1	cytochrome P450, family 2, subfamily j, polypeptide 7, pseudogene 2 [Source:MGI Symbol;Acc:MGI:3651264]	unprocessed_pseudogene	NA	NA	Unchanged
Cyp2j7-ps3	1	cytochrome P450, family 2, subfamily j, polypeptide 7, pseudogene 3 [Source:MGI Symbol;Acc:MGI:3651269]	unprocessed_pseudogene	NA	NA	Unchanged
Cyp2j8	0.937068	cytochrome P450, family 2, subfamily j, polypeptide 8 [Source:MGI Symbol;Acc:MGI:2449817]	protein_coding	NA	NA	NA
Cyp2j9	1.04528	cytochrome P450, family 2, subfamily j, polypeptide 9 [Source:MGI Symbol;Acc:MGI:1921769]	protein_coding	0.0940456	0.657301	Unchanged
Cyp2r1	1.57161	cytochrome P450, family 2, subfamily r, polypeptide 1 [Source:MGI Symbol;Acc:MGI:2449771]	protein_coding	0.156113	0.247088	Unchanged
Cyp2s1	0.516677	cytochrome P450, family 2, subfamily s, polypeptide 1 [Source:MGI Symbol;Acc:MGI:1921384]	protein_coding	NA	NA	NA
Cyp2t4	0.903065	cytochrome P450, family 2, subfamily t, polypeptide 4 [Source:MGI Symbol;Acc:MGI:2686296]	protein_coding	NA	NA	NA
Cyp2u1	0.961584	cytochrome P450, family 2, subfamily u, polypeptide 1 [Source:MGI Symbol;Acc:MGI:1918769]	protein_coding	0.239762	0.800995	Unchanged
Cyp2w1	1	cytochrome P450, family 2, subfamily w, polypeptide 1 [Source:MGI Symbol;Acc:MGI:3616076]	retained_intron	NA	NA	Unchanged
Cyp39a1	1.02745	cytochrome P450, family 39, subfamily a, polypeptide 1 [Source:MGI Symbol;Acc:MGI:1927096]	protein_coding	0.251066	0.988376	Unchanged
Cyp3a11	6.6042	cytochrome P450, family 3, subfamily a, polypeptide 11 [Source:MGI Symbol;Acc:MGI:88609]	protein_coding	NA	NA	NA
Cyp3a13	0.826328	cytochrome P450, family 3, subfamily a, polypeptide 13 [Source:MGI Symbol;Acc:MGI:88610]	protein_coding	NA	NA	NA
Cyp3a16	1	cytochrome P450, family 3, subfamily a, polypeptide 16 [Source:MGI Symbol;Acc:MGI:106099]	protein_coding	NA	NA	Unchanged
Cyp3a25	2.98843	cytochrome P450, family 3, subfamily a, polypeptide 25 [Source:MGI Symbol;Acc:MGI:1930638]	nonsense_mediated_decay	NA	NA	NA
Cyp3a41a	1	cytochrome P450, family 3, subfamily a, polypeptide 41A [Source:MGI Symbol;Acc:MGI:1858451]	protein_coding	NA	NA	Unchanged
Cyp3a41b	1	cytochrome P450, family 3, subfamily a, polypeptide 41B [Source:MGI Symbol;Acc:MGI:3714859]	protein_coding	NA	NA	Unchanged
Cyp3a44	1	cytochrome P450, family 3, subfamily a, polypeptide 44 [Source:MGI Symbol;Acc:MGI:2449818]	protein_coding	NA	NA	Unchanged
Cyp3a57	0.90816	cytochrome P450, family 3, subfamily a, polypeptide 57 [Source:MGI Symbol;Acc:MGI:3646373]	nonsense_mediated_decay	NA	NA	NA
Cyp3a59	1.10582	cytochrome P450, family 3, subfamily a, polypeptide 59 [Source:MGI Symbol;Acc:MGI:3769707]	nonsense_mediated_decay	NA	NA	NA
Cyp3a61-ps1	1	cytochrome P450, family 3, subfamily a, member 61, pseudogene 1 [Source:MGI Symbol;Acc:MGI:5295684]	unprocessed_pseudogene	NA	NA	Unchanged
Cyp3a63-ps	1	cytochrome P450, family 3, subfamily a, member 63, pseudogene [Source:MGI Symbol;Acc:MGI:3717142]	unprocessed_pseudogene	NA	NA	Unchanged
Cyp46a1	0.879305	cytochrome P450, family 46, subfamily a, polypeptide 1 [Source:MGI Symbol;Acc:MGI:1341877]	protein_coding	0.407756	0.7281	Unchanged
Cyp4a10	2.58227	cytochrome P450, family 4, subfamily a, polypeptide 10 [Source:MGI Symbol;Acc:MGI:88611]	protein_coding	NA	NA	NA
Cyp4a12a	5.23253	cytochrome P450, family 4, subfamily a, polypeptide 12a [Source:MGI Symbol;Acc:MGI:88612]	protein_coding	NA	NA	NA
Cyp4a12b	2.43712	cytochrome P450, family 4, subfamily a, polypeptide 12B [Source:MGI Symbol;Acc:MGI:3611747]	protein_coding	NA	NA	NA
Cyp4a14	3.68854	cytochrome P450, family 4, subfamily a, polypeptide 14 [Source:MGI Symbol;Acc:MGI:1096550]	protein_coding	7.4034e-05	4.61183e-06	Up
Cyp4a28-ps	1	cytochrome P450, family 4, subfamily a, polypeptide 28, pseudogene [Source:MGI Symbol;Acc:MGI:1932405]	unprocessed_pseudogene	NA	NA	Unchanged
Cyp4a29	1	cytochrome P450, family 4, subfamily a, polypeptide 29 [Source:MGI Symbol;Acc:MGI:3717143]	protein_coding	NA	NA	Unchanged
Cyp4a29-ps1	1	cytochrome P450, family 4, subfamily a, polypeptide 29, pseudogene 1 [Source:MGI Symbol;Acc:MGI:3651920]	unprocessed_pseudogene	NA	NA	Unchanged
Cyp4a30-ps	1	cytochrome P450, family 4, subfamily a, member 30, pseudogene [Source:MGI Symbol;Acc:MGI:3649426]	unprocessed_pseudogene	NA	NA	Unchanged
Cyp4a30b	1	cytochrome P450, family 4, subfamily a, polypeptide 30b [Source:MGI Symbol;Acc:MGI:3717145]	protein_coding	NA	NA	Unchanged
Cyp4a31	1.35683	cytochrome P450, family 4, subfamily a, polypeptide 31 [Source:MGI Symbol;Acc:MGI:3028580]	protein_coding	NA	NA	NA
Cyp4a32	1.29039	cytochrome P450, family 4, subfamily a, polypeptide 32 [Source:MGI Symbol;Acc:MGI:3717148]	processed_transcript	NA	NA	NA
Cyp4b1	2.77064	cytochrome P450, family 4, subfamily b, polypeptide 1 [Source:MGI Symbol;Acc:MGI:103225]	nonsense_mediated_decay	1.28729e-08	2.1843e-11	Up
Cyp4b1-ps1	1.98686	cytochrome P450, family 4, subfamily b, polypeptide 1, pseudogene 1 [Source:MGI Symbol;Acc:MGI:3651921]	unprocessed_pseudogene	NA	NA	NA
Cyp4b1-ps2	1.71037	cytochrome P450, family 4, subfamily b, polypeptide 1, pseudogene 2 [Source:MGI Symbol;Acc:MGI:3649236]	unprocessed_pseudogene	NA	NA	NA
Cyp4f13	0.916075	cytochrome P450, family 4, subfamily f, polypeptide 13 [Source:MGI Symbol;Acc:MGI:2158641]	protein_coding	0.0180805	0.36977	Down
Cyp4f14	1.81007	cytochrome P450, family 4, subfamily f, polypeptide 14 [Source:MGI Symbol;Acc:MGI:1927669]	protein_coding	NA	NA	NA
Cyp4f15	1.29865	cytochrome P450, family 4, subfamily f, polypeptide 15 [Source:MGI Symbol;Acc:MGI:2146921]	protein_coding	NA	NA	NA
Cyp4f16	0.783442	cytochrome P450, family 4, subfamily f, polypeptide 16 [Source:MGI Symbol;Acc:MGI:1917351]	protein_coding	0.283728	0.479909	Unchanged
Cyp4f17	1.02842	cytochrome P450, family 4, subfamily f, polypeptide 17 [Source:MGI Symbol;Acc:MGI:3646233]	protein_coding	0.133535	0.719102	Unchanged
Cyp4f18	0.759569	cytochrome P450, family 4, subfamily f, polypeptide 18 [Source:MGI Symbol;Acc:MGI:1919304]	protein_coding	0.308329	0.478029	Unchanged
Cyp4f37	0.861527	cytochrome P450, family 4, subfamily f, polypeptide 37 [Source:MGI Symbol;Acc:MGI:3780112]	protein_coding	NA	NA	NA
Cyp4f38-ps	NA	cytochrome P450, family 4, subfamily f, member 38, pseudogene [Source:MGI Symbol;Acc:MGI:5295685]	unprocessed_pseudogene	NA	NA	NA
Cyp4f39	0.638856	cytochrome P450, family 4, subfamily f, polypeptide 39 [Source:MGI Symbol;Acc:MGI:2445210]	protein_coding	NA	NA	NA
Cyp4f40	1	cytochrome P450, family 4, subfamily f, polypeptide 40 [Source:MGI Symbol;Acc:MGI:3645508]	protein_coding	NA	NA	Unchanged
Cyp4f41-ps	1.27877	cytochrome P450, family 4, subfamily f, polypeptide 41 pseudogene [Source:MGI Symbol;Acc:MGI:1925125]	processed_transcript	NA	NA	NA
Cyp4v3	1.07746	cytochrome P450, family 4, subfamily v, polypeptide 3 [Source:MGI Symbol;Acc:MGI:2142763]	protein_coding	0.437914	0.545513	Unchanged
Cyp4x1	1.24873	cytochrome P450, family 4, subfamily x, polypeptide 1 [Source:MGI Symbol;Acc:MGI:1932403]	protein_coding	0.214496	0.458277	Unchanged
Cyp4x1os	NA	cytochrome P450, family 4, subfamily x, polypeptide 1, opposite strand [Source:MGI Symbol;Acc:MGI:3649427]	lncRNA	NA	NA	NA
Cyp51	1.16717	cytochrome P450, family 51 [Source:MGI Symbol;Acc:MGI:106040]	protein_coding	0.215027	0.318899	Unchanged
Cyp7a1	1.96707	cytochrome P450, family 7, subfamily a, polypeptide 1 [Source:MGI Symbol;Acc:MGI:106091]	protein_coding	NA	NA	NA
Cyp7b1	1.03728	cytochrome P450, family 7, subfamily b, polypeptide 1 [Source:MGI Symbol;Acc:MGI:104978]	protein_coding	0.329712	0.814273	Unchanged
Cyp8b1	1.25233	cytochrome P450, family 8, subfamily b, polypeptide 1 [Source:MGI Symbol;Acc:MGI:1338044]	protein_coding	NA	NA	NA
Cypt1	1	cysteine-rich perinuclear theca 1 [Source:MGI Symbol;Acc:MGI:3616441]	protein_coding	NA	NA	Unchanged
Cypt12	1	cysteine-rich perinuclear theca 12 [Source:MGI Symbol;Acc:MGI:1922689]	protein_coding	NA	NA	Unchanged
Cypt14	1	cysteine-rich perinuclear theca 14 [Source:MGI Symbol;Acc:MGI:3616459]	protein_coding	NA	NA	Unchanged
Cypt15	1	cysteine-rich perinuclear theca 15 [Source:MGI Symbol;Acc:MGI:3616461]	protein_coding	NA	NA	Unchanged
Cypt2	1	cysteine-rich perinuclear theca 2 [Source:MGI Symbol;Acc:MGI:2676331]	protein_coding	NA	NA	Unchanged
Cypt3	1	cysteine-rich perinuclear theca 3 [Source:MGI Symbol;Acc:MGI:1916611]	protein_coding	NA	NA	Unchanged
Cypt4	1	cysteine-rich perinuclear theca 4 [Source:MGI Symbol;Acc:MGI:1916573]	protein_coding	NA	NA	Unchanged
Cyren	0.939645	cell cycle regulator of NHEJ [Source:MGI Symbol;Acc:MGI:1925662]	protein_coding	0.296171	0.769368	Unchanged
Cyria	1.45545	CYFIP related Rac1 interactor A [Source:MGI Symbol;Acc:MGI:1261783]	protein_coding	8.59886e-06	3.91287e-07	Up
Cyrib	1.16057	CYFIP related Rac1 interactor B [Source:MGI Symbol;Acc:MGI:1923520]	protein_coding	0.0011475	0.00433214	Up
Cys1	0.648007	cystin 1 [Source:MGI Symbol;Acc:MGI:2177632]	protein_coding	0.0347109	0.0758512	Down
Cysltr1	0.571558	cysteinyl leukotriene receptor 1 [Source:MGI Symbol;Acc:MGI:1926218]	protein_coding	0.0257669	0.0717642	Down
Cysltr2	0.557697	cysteinyl leukotriene receptor 2 [Source:MGI Symbol;Acc:MGI:1917336]	retained_intron	NA	NA	NA
Cysrt1	1.05289	cysteine rich tail 1 [Source:MGI Symbol;Acc:MGI:1915109]	protein_coding	NA	NA	NA
Cystm1	1.18296	cysteine-rich transmembrane module containing 1 [Source:MGI Symbol;Acc:MGI:1913310]	protein_coding	0.34111	0.535904	Unchanged
Cyth1	0.792492	cytohesin 1 [Source:MGI Symbol;Acc:MGI:1334257]	protein_coding	0.000320946	0.000406631	Down
Cyth2	0.902239	cytohesin 2 [Source:MGI Symbol;Acc:MGI:1334255]	protein_coding	0.0306913	0.155305	Down
Cyth3	1.04064	cytohesin 3 [Source:MGI Symbol;Acc:MGI:1335107]	protein_coding	0.0833963	0.628367	Unchanged
Cyth4	0.708123	cytohesin 4 [Source:MGI Symbol;Acc:MGI:2441702]	protein_coding	0.00384575	0.00920529	Down
Cytip	0.841263	cytohesin 1 interacting protein [Source:MGI Symbol;Acc:MGI:2183535]	protein_coding	0.19858	0.298636	Unchanged
Cytl1	1.40089	cytokine-like 1 [Source:MGI Symbol;Acc:MGI:2684993]	protein_coding	0.0344219	0.054246	Up
Cyyr1	0.762942	cysteine and tyrosine-rich protein 1 [Source:MGI Symbol;Acc:MGI:2152187]	protein_coding	0.00237526	0.00347219	Down
Czib	0.97718	CXXC motif containing zinc binding protein [Source:MGI Symbol;Acc:MGI:1921348]	protein_coding	0.000300794	0.00730447	Down
D030007L05Rik	NA	RIKEN cDNA D030007L05 gene [Source:MGI Symbol;Acc:MGI:3026977]	lncRNA	NA	NA	NA
D030018L15Rik	NA	RIKEN cDNA D030018L15 gene [Source:MGI Symbol;Acc:MGI:3028082]	lncRNA	NA	NA	NA
D030024E09Rik	NA	RIKEN cDNA D030024E09 gene [Source:MGI Symbol;Acc:MGI:3041198]	lncRNA	NA	NA	NA
D030025E07Rik	NA	RIKEN cDNA D030025E07 gene [Source:MGI Symbol;Acc:MGI:3028083]	lncRNA	NA	NA	NA
D030025P21Rik	NA	RIKEN cDNA D030025P21 gene [Source:MGI Symbol;Acc:MGI:3698049]	lncRNA	NA	NA	NA
D030028A08Rik	NA	RIKEN cDNA D030028A08 gene [Source:MGI Symbol;Acc:MGI:2441931]	lncRNA	NA	NA	NA
D030034A15Rik	NA	RIKEN cDNA D030034A15 gene [Source:MGI Symbol;Acc:MGI:2442288]	lncRNA	NA	NA	NA
D030040B21Rik	NA	RIKEN cDNA D030040B21 gene [Source:MGI Symbol;Acc:MGI:4437728]	lncRNA	NA	NA	NA
D030044L04Rik	NA	RIKEN cDNA D030044L04 gene [Source:MGI Symbol;Acc:MGI:2685687]	lncRNA	NA	NA	NA
D030045P18Rik	NA	RIKEN cDNA D030045P18 gene [Source:MGI Symbol;Acc:MGI:2443891]	lncRNA	NA	NA	NA
D030046N08Rik	NA	RIKEN cDNA D030046N08 gene [Source:MGI Symbol;Acc:MGI:3645234]	lncRNA	NA	NA	NA
D030047H15Rik	NA	RIKEN cDNA D030047H15 gene [Source:MGI Symbol;Acc:MGI:3698136]	lncRNA	NA	NA	NA
D030051J21Rik	NA	RIKEN cDNA D030051J21 gene [Source:MGI Symbol;Acc:MGI:2685588]	lncRNA	NA	NA	NA
D030055H07Rik	NA	RIKEN cDNA D030055H07 gene [Source:MGI Symbol;Acc:MGI:3605036]	lncRNA	NA	NA	NA
D030056L22Rik	1.06061	RIKEN cDNA D030056L22 gene [Source:MGI Symbol;Acc:MGI:3583960]	protein_coding	0.473131	0.773389	Unchanged
D030062O11Rik	NA	RIKEN cDNA D030062O11 gene [Source:MGI Symbol;Acc:MGI:3641918]	TEC	NA	NA	NA
D030068K23Rik	NA	RIKEN cDNA D030068K23 gene [Source:MGI Symbol;Acc:MGI:3037424]	lncRNA	NA	NA	NA
D10Wsu102e	1.15469	DNA segment, Chr 10, Wayne State University 102, expressed [Source:MGI Symbol;Acc:MGI:106381]	protein_coding	0.00459806	0.0212092	Up
D11Bhm181e	1.30131	DNA segment, Chr 11, Boehm 181, expressed [Source:MGI Symbol;Acc:MGI:106813]	processed_pseudogene	NA	NA	NA
D11Wsu47e	0.93159	DNA segment, Chr 11, Wayne State University 47, expressed [Source:MGI Symbol;Acc:MGI:106356]	protein_coding	1	0.984691	Unchanged
D130004A15Rik	NA	RIKEN cDNA D130004A15 gene [Source:MGI Symbol;Acc:MGI:2140783]	TEC	NA	NA	NA
D130007C19Rik	1.04658	RIKEN cDNA D130007C19 gene [Source:MGI Symbol;Acc:MGI:3045257]	pseudogene	0.321363	0.907137	Unchanged
D130009I18Rik	NA	RIKEN cDNA D130009I18 gene [Source:MGI Symbol;Acc:MGI:2443663]	lncRNA	NA	NA	NA
D130017N08Rik	NA	RIKEN cDNA D130017N08 gene [Source:MGI Symbol;Acc:MGI:2443273]	lncRNA	NA	NA	NA
D130019J16Rik	NA	RIKEN cDNA D130019J16 gene [Source:MGI Symbol;Acc:MGI:2443523]	TEC	NA	NA	NA
D130020L05Rik	NA	RIKEN cDNA D130020L05 gene [Source:MGI Symbol;Acc:MGI:2450270]	lncRNA	NA	NA	NA
D130040H23Rik	0.905305	RIKEN cDNA D130040H23 gene [Source:MGI Symbol;Acc:MGI:2444324]	protein_coding	0.0933794	0.799988	Unchanged
D130043K22Rik	0.977837	RIKEN cDNA D130043K22 gene [Source:MGI Symbol;Acc:MGI:3036268]	nonsense_mediated_decay	NA	NA	NA
D130052B06Rik	1	RIKEN cDNA D130052B06 gene [Source:MGI Symbol;Acc:MGI:2685092]	lncRNA	NA	NA	Unchanged
D130058E05Rik	NA	RIKEN cDNA D130058E05 gene [Source:MGI Symbol;Acc:MGI:2444614]	lncRNA	NA	NA	NA
D130062J10Rik	NA	RIKEN cDNA D130062J10 gene [Source:MGI Symbol;Acc:MGI:2441949]	lncRNA	NA	NA	NA
D130079A08Rik	NA	RIKEN cDNA D130079A08 gene [Source:MGI Symbol;Acc:MGI:2444500]	lncRNA	NA	NA	NA
D13Ertd608e	0.841559	DNA segment, Chr 13, ERATO Doi 608, expressed [Source:MGI Symbol;Acc:MGI:1277199]	protein_coding	NA	NA	NA
D14Ertd670e	NA	DNA segment, Chr 14, ERATO Doi 670, expressed [Source:MGI Symbol;Acc:MGI:1277153]	lncRNA	NA	NA	NA
D16Ertd472e	1.09955	DNA segment, Chr 16, ERATO Doi 472, expressed [Source:MGI Symbol;Acc:MGI:1196400]	protein_coding	0.185236	0.27683	Unchanged
D16Ertd519e	NA	DNA segment, Chr 16, ERATO Doi 519, expressed [Source:MGI Symbol;Acc:MGI:1261885]	lncRNA	NA	NA	NA
D17H6S53E	0.918363	DNA segment, Chr 17, human D6S53E [Source:MGI Symbol;Acc:MGI:90673]	retained_intron	0.0837238	0.429102	Unchanged
D1Pas1	1	DNA segment, Chr 1, Pasteur Institute 1 [Source:MGI Symbol;Acc:MGI:91842]	protein_coding	NA	NA	Unchanged
D230022J07Rik	NA	RIKEN cDNA D230022J07 gene [Source:MGI Symbol;Acc:MGI:2444095]	lncRNA	NA	NA	NA
D230025D16Rik	1.43227	RIKEN cDNA D230025D16 gene [Source:MGI Symbol;Acc:MGI:2443049]	protein_coding	2.70206e-05	1.17461e-05	Up
D230030E09Rik	NA	Riken cDNA D230030E09 gene [Source:MGI Symbol;Acc:MGI:4438394]	lncRNA	NA	NA	NA
D230049E03Rik	NA	RIKEN cDNA D230049E03 gene [Source:MGI Symbol;Acc:MGI:2443283]	TEC	NA	NA	NA
D2hgdh	1.08461	D-2-hydroxyglutarate dehydrogenase [Source:MGI Symbol;Acc:MGI:2138209]	protein_coding	0.0320187	0.532926	Up
D330023K18Rik	NA	RIKEN cDNA D330023K18 gene [Source:MGI Symbol;Acc:MGI:2445152]	lncRNA	NA	NA	NA
D330025C20Rik	NA	RIKEN cDNA D330025C20 gene [Source:MGI Symbol;Acc:MGI:3588219]	TEC	NA	NA	NA
D330037F02Rik	NA	RIKEN cDNA D330037F02 gene [Source:MGI Symbol;Acc:MGI:3041221]	lncRNA	NA	NA	NA
D330041H03Rik	NA	RIKEN cDNA D330041H03 gene [Source:MGI Symbol;Acc:MGI:3603827]	lncRNA	NA	NA	NA
D330046F09Rik	NA	RIKEN cDNA D330046F09 gene [Source:MGI Symbol;Acc:MGI:2685654]	lncRNA	NA	NA	NA
D330050G23Rik	NA	RIKEN cDNA D330050G23 gene [Source:MGI Symbol;Acc:MGI:2445155]	lncRNA	NA	NA	NA
D330050I16Rik	NA	RIKEN cDNA D330050I16 gene [Source:MGI Symbol;Acc:MGI:3041222]	lncRNA	NA	NA	NA
D3Ertd751e	1.15161	DNA segment, Chr 3, ERATO Doi 751, expressed [Source:MGI Symbol;Acc:MGI:1289213]	protein_coding	0.0233923	0.0439177	Up
D430001F17Rik	NA	RIKEN cDNA D430001F17 gene [Source:MGI Symbol;Acc:MGI:2441973]	lncRNA	NA	NA	NA
D430013B06Rik	NA	RIKEN cDNA D430013B06 gene [Source:MGI Symbol;Acc:MGI:3026994]	TEC	NA	NA	NA
D430018E03Rik	NA	RIKEN cDNA D430018E03 gene [Source:MGI Symbol;Acc:MGI:3045245]	lncRNA	NA	NA	NA
D430019H16Rik	2.39102	RIKEN cDNA D430019H16 gene [Source:MGI Symbol;Acc:MGI:2443127]	protein_coding	0.00896679	0.0105672	Up
D430020J02Rik	NA	RIKEN cDNA D430020J02 gene [Source:MGI Symbol;Acc:MGI:2442237]	lncRNA	NA	NA	NA
D430036J16Rik	NA	RIKEN cDNA D430036J16 gene [Source:MGI Symbol;Acc:MGI:2441977]	lncRNA	NA	NA	NA
D430040D24Rik	NA	RIKEN cDNA D430040D24 gene [Source:MGI Symbol;Acc:MGI:2442526]	retained_intron	NA	NA	NA
D430041D05Rik	0.62017	RIKEN cDNA D430041D05 gene [Source:MGI Symbol;Acc:MGI:2181743]	protein_coding	NA	NA	NA
D530014G21Rik	NA	RIKEN cDNA D530014G21 gene [Source:MGI Symbol;Acc:MGI:1925967]	lncRNA	NA	NA	NA
D530018E20Rik	NA	RIKEN cDNA D530018E20 gene [Source:MGI Symbol;Acc:MGI:1926117]	TEC	NA	NA	NA
D530033B14Rik	NA	RIKEN cDNA D530033B14 gene [Source:MGI Symbol;Acc:MGI:1925824]	lncRNA	NA	NA	NA
D530037P16Rik	NA	RIKEN cDNA D530037P16 gene [Source:MGI Symbol;Acc:MGI:1925823]	lncRNA	NA	NA	NA
D530049I02Rik	NA	RIKEN cDNA D530049I02 gene [Source:MGI Symbol;Acc:MGI:1925968]	lncRNA	NA	NA	NA
D5Ertd579e	1.13106	DNA segment, Chr 5, ERATO Doi 579, expressed [Source:MGI Symbol;Acc:MGI:1261849]	protein_coding	0.01987	0.135584	Up
D5Ertd605e	NA	DNA segment, Chr 5, ERATO Doi 605, expressed [Source:MGI Symbol;Acc:MGI:1277165]	lncRNA	NA	NA	NA
D5Ertd615e	NA	DNA segment, Chr 5, ERATO Doi 615, expressed [Source:MGI Symbol;Acc:MGI:1277236]	lncRNA	NA	NA	NA
D630002J18Rik	NA	RIKEN cDNA D630002J18 gene [Source:MGI Symbol;Acc:MGI:3642398]	TEC	NA	NA	NA
D630003M21Rik	0.717422	RIKEN cDNA D630003M21 gene [Source:MGI Symbol;Acc:MGI:3606579]	protein_coding	0.267005	0.380766	Unchanged
D630008O14Rik	NA	RIKEN cDNA D630008O14 gene [Source:MGI Symbol;Acc:MGI:3698880]	lncRNA	NA	NA	NA
D630011A20Rik	NA	RIKEN cDNA D630011A20 gene [Source:MGI Symbol;Acc:MGI:3642132]	lncRNA	NA	NA	NA
D630014O11Rik	NA	RIKEN cDNA D630014O11 gene [Source:MGI Symbol;Acc:MGI:2442874]	lncRNA	NA	NA	NA
D630023F18Rik	0.946859	RIKEN cDNA D630023F18 gene [Source:MGI Symbol;Acc:MGI:2138198]	protein_coding	NA	NA	NA
D630023O14Rik	NA	RIKEN cDNA D630023O14 gene [Source:MGI Symbol;Acc:MGI:2444249]	TEC	NA	NA	NA
D630024D03Rik	NA	RIKEN cDNA D630024D03 gene [Source:MGI Symbol;Acc:MGI:3041224]	lncRNA	NA	NA	NA
D630029K05Rik	NA	RIKEN cDNA D630029K05 gene [Source:MGI Symbol;Acc:MGI:2143561]	lncRNA	NA	NA	NA
D630030B08Rik	NA	RIKEN cDNA D630030B08 gene [Source:MGI Symbol;Acc:MGI:2443017]	TEC	NA	NA	NA
D630033A02Rik	0.826877	RIKEN cDNA D630033A02 gene [Source:MGI Symbol;Acc:MGI:3028060]	processed_transcript	0.142594	0.525571	Unchanged
D630033O11Rik	NA	RIKEN cDNA D630033O11 gene [Source:MGI Symbol;Acc:MGI:2685434]	lncRNA	NA	NA	NA
D630036H23Rik	0.961717	RIKEN cDNA D630036H23 gene [Source:MGI Symbol;Acc:MGI:3704386]	lncRNA	NA	NA	NA
D630039A03Rik	0.859497	RIKEN cDNA D630039A03 gene [Source:MGI Symbol;Acc:MGI:2442889]	protein_coding	NA	NA	NA
D630044L22Rik	1.12337	RIKEN cDNA gene D630044L22 gene [Source:MGI Symbol;Acc:MGI:3709661]	lncRNA	NA	NA	NA
D630045J12Rik	0.900842	RIKEN cDNA D630045J12 gene [Source:MGI Symbol;Acc:MGI:2669829]	protein_coding	0.355547	0.94431	Unchanged
D6Ertd474e	NA	DNA segment, Chr 6, ERATO Doi 474, expressed [Source:MGI Symbol;Acc:MGI:1196315]	lncRNA	NA	NA	NA
D6Ertd527e	0.849758	DNA segment, Chr 6, ERATO Doi 527, expressed [Source:MGI Symbol;Acc:MGI:1261919]	protein_coding	NA	NA	NA
D6Wsu163e	1.30802	DNA segment, Chr 6, Wayne State University 163, expressed [Source:MGI Symbol;Acc:MGI:107893]	retained_intron	0.00129821	0.0010947	Up
D730002M21Rik	NA	RIKEN cDNA D730002M21 gene [Source:MGI Symbol;Acc:MGI:3041200]	lncRNA	NA	NA	NA
D730003I15Rik	NA	RIKEN cDNA D730003I15 gene [Source:MGI Symbol;Acc:MGI:1925971]	lncRNA	NA	NA	NA
D730003K21Rik	NA	RIKEN cDNA D730003K21 gene [Source:MGI Symbol;Acc:MGI:1925830]	lncRNA	NA	NA	NA
D730005E14Rik	NA	RIKEN cDNA D730005E14 gene [Source:NCBI gene (formerly Entrezgene);Acc:109361]	lncRNA	NA	NA	NA
D730044K07Rik	NA	RIKEN cDNA D730044K07 gene [Source:MGI Symbol;Acc:MGI:1925101]	TEC	NA	NA	NA
D730045A05Rik	NA	RIKEN cDNA D730045A05 gene [Source:MGI Symbol;Acc:MGI:1925105]	lncRNA	NA	NA	NA
D730045B01Rik	NA	RIKEN cDNA D730045B01 gene [Source:MGI Symbol;Acc:MGI:1925117]	lncRNA	NA	NA	NA
D730050B12Rik	NA	RIKEN cDNA D730050B12 gene [Source:MGI Symbol;Acc:MGI:1925696]	lncRNA	NA	NA	NA
D7Bwg0826e	NA	DNA segment, Chr 7, Brigham & Women's Genetics 0826 expressed [Source:MGI Symbol;Acc:MGI:106455]	TEC	NA	NA	NA
D7Ertd128e	NA	DNA segment, Chr 7, ERATO Doi 128, expressed [Source:MGI Symbol;Acc:MGI:1098716]	lncRNA	NA	NA	NA
D7Ertd443e	0.9542	DNA segment, Chr 7, ERATO Doi 443, expressed [Source:MGI Symbol;Acc:MGI:1196431]	protein_coding	NA	NA	NA
D830005E20Rik	NA	RIKEN cDNA D830005E20 gene [Source:MGI Symbol;Acc:MGI:3045284]	lncRNA	NA	NA	NA
D830013O20Rik	NA	RIKEN cDNA D830013O20 gene [Source:MGI Symbol;Acc:MGI:2685737]	lncRNA	NA	NA	NA
D830024N08Rik	NA	RIKEN cDNA D830024N08 gene [Source:MGI Symbol;Acc:MGI:2442966]	lncRNA	NA	NA	NA
D830025C05Rik	NA	RIKEN cDNA D830025C05 gene [Source:MGI Symbol;Acc:MGI:3698180]	pseudogene	NA	NA	NA
D830026I12Rik	NA	RIKEN cDNA D830026I12 gene [Source:MGI Symbol;Acc:MGI:2442531]	lncRNA	NA	NA	NA
D830030K20Rik	0.549203	RIKEN cDNA D830030K20 gene [Source:MGI Symbol;Acc:MGI:2443830]	protein_coding	0.00227903	0.00448875	Down
D830032E09Rik	NA	RIKEN cDNA D830032E09 gene [Source:MGI Symbol;Acc:MGI:2442347]	lncRNA	NA	NA	NA
D830035M03Rik	NA	RIKEN cDNA D830035M03 gene [Source:MGI Symbol;Acc:MGI:2686558]	lncRNA	NA	NA	NA
D830036C21Rik	NA	RIKEN cDNA D830036C21 gene [Source:MGI Symbol;Acc:MGI:2685688]	lncRNA	NA	NA	NA
D830039M14Rik	NA	RIKEN cDNA D830039M14 gene [Source:MGI Symbol;Acc:MGI:2445111]	lncRNA	NA	NA	NA
D830044D21Rik	NA	RIKEN cDNA D830044D21 gene [Source:MGI Symbol;Acc:MGI:2444378]	lncRNA	NA	NA	NA
D830050J10Rik	NA	RIKEN cDNA D830050J10 gene [Source:MGI Symbol;Acc:MGI:2444203]	lncRNA	NA	NA	NA
D8Ertd738e	0.757217	DNA segment, Chr 8, ERATO Doi 738, expressed [Source:MGI Symbol;Acc:MGI:1289231]	protein_coding	0.00489958	0.0046557	Down
D930007J09Rik	1	RIKEN cDNA D930007J09 gene [Source:MGI Symbol;Acc:MGI:3686989]	lncRNA	NA	NA	Unchanged
D930007P13Rik	NA	Riken cDNA D930007P13 gene [Source:MGI Symbol;Acc:MGI:3715731]	lncRNA	NA	NA	NA
D930015M05Rik	NA	RIKEN cDNA D930015M05 gene [Source:MGI Symbol;Acc:MGI:3612068]	lncRNA	NA	NA	NA
D930019O06Rik	NA	RIKEN cDNA D930019O06 [Source:MGI Symbol;Acc:MGI:3043219]	lncRNA	NA	NA	NA
D930020B18Rik	1.11347	RIKEN cDNA D930020B18 gene [Source:MGI Symbol;Acc:MGI:2442001]	protein_coding	NA	NA	NA
D930028M14Rik	NA	RIKEN cDNA D930028M14 gene [Source:MGI Symbol;Acc:MGI:3687343]	lncRNA	NA	NA	NA
D930030I03Rik	NA	RIKEN cDNA D930030I03 gene [Source:MGI Symbol;Acc:MGI:2444245]	lncRNA	NA	NA	NA
D930032P07Rik	NA	RIKEN cDNA D930032P07 gene [Source:MGI Symbol;Acc:MGI:2443529]	lncRNA	NA	NA	NA
D930036K23Rik	NA	RIKEN cDNA D930036K23 gene [Source:MGI Symbol;Acc:MGI:2442341]	TEC	NA	NA	NA
D930048N14Rik	0.597754	RIKEN cDNA D930048N14 gene [Source:MGI Symbol;Acc:MGI:2144709]	protein_coding	0.293945	0.357233	Unchanged
D9Wsu149	1	DNA segment, Chr 9, Wayne State University 149 [Source:MGI Symbol;Acc:MGI:107281]	processed_pseudogene	NA	NA	Unchanged
Daam1	1.34328	dishevelled associated activator of morphogenesis 1 [Source:MGI Symbol;Acc:MGI:1914596]	protein_coding	0.359053	0.470794	Unchanged
Daam2	0.943534	dishevelled associated activator of morphogenesis 2 [Source:MGI Symbol;Acc:MGI:1923691]	retained_intron	0.0450682	0.444284	Down
Dab1	1.07904	disabled 1 [Source:MGI Symbol;Acc:MGI:108554]	processed_transcript	NA	NA	NA
Dab2	0.641036	disabled 2, mitogen-responsive phosphoprotein [Source:MGI Symbol;Acc:MGI:109175]	processed_transcript	0.0169847	0.0338008	Down
Dab2ip	0.807041	disabled 2 interacting protein [Source:MGI Symbol;Acc:MGI:1916851]	protein_coding	0.0060394	0.00384831	Down
Dach1	0.662281	dachshund family transcription factor 1 [Source:MGI Symbol;Acc:MGI:1277991]	protein_coding	0.022321	0.0391775	Down
Dach2	0.821648	dachshund family transcription factor 2 [Source:MGI Symbol;Acc:MGI:1890446]	protein_coding	NA	NA	NA
Dact1	0.812223	dishevelled-binding antagonist of beta-catenin 1 [Source:MGI Symbol;Acc:MGI:1891740]	protein_coding	0.0825935	0.383682	Unchanged
Dact2	0.894163	dishevelled-binding antagonist of beta-catenin 2 [Source:MGI Symbol;Acc:MGI:1920347]	protein_coding	0.471442	0.971619	Unchanged
Dact3	0.755133	dishevelled-binding antagonist of beta-catenin 3 [Source:MGI Symbol;Acc:MGI:3654828]	protein_coding	0.0701234	0.295922	Unchanged
Dad1	0.864209	defender against cell death 1 [Source:MGI Symbol;Acc:MGI:101912]	protein_coding	0.0555433	0.146507	Unchanged
Dag1	1.00223	dystroglycan 1 [Source:MGI Symbol;Acc:MGI:101864]	protein_coding	0.000185029	0.00833057	Up
Dagla	1.00528	diacylglycerol lipase, alpha [Source:MGI Symbol;Acc:MGI:2677061]	protein_coding	0.53486	0.753148	Unchanged
Daglb	0.915067	diacylglycerol lipase, beta [Source:MGI Symbol;Acc:MGI:2442032]	protein_coding	0.0572884	0.571255	Unchanged
Dalir	NA	DNMT1 associated long intergenic non-coding RNA [Source:MGI Symbol;Acc:MGI:5579231]	lncRNA	NA	NA	NA
Dalrd3	0.941967	DALR anticodon binding domain containing 3 [Source:MGI Symbol;Acc:MGI:1915039]	protein_coding	2.53323e-05	0.000689356	Down
Dancr	NA	differentiation antagonizing non-protein coding RNA [Source:MGI Symbol;Acc:MGI:1917286]	retained_intron	NA	NA	NA
Dand5	0.933311	DAN domain family member 5, BMP antagonist [Source:MGI Symbol;Acc:MGI:1344365]	protein_coding	0.060276	0.615863	Unchanged
Dao	1.05671	D-amino acid oxidase [Source:MGI Symbol;Acc:MGI:94859]	protein_coding	NA	NA	NA
Dap	0.82699	death-associated protein [Source:MGI Symbol;Acc:MGI:1918190]	protein_coding	0.00497686	0.00685477	Down
Dap3	0.991423	death associated protein 3 [Source:MGI Symbol;Acc:MGI:1929538]	protein_coding	0.000116391	0.0225229	Down
Dapk1	2.14033	death associated protein kinase 1 [Source:MGI Symbol;Acc:MGI:1916885]	protein_coding	2.43729e-10	5.34346e-15	Up
Dapk2	0.760364	death-associated protein kinase 2 [Source:MGI Symbol;Acc:MGI:1341297]	protein_coding	0.0168086	0.0233881	Down
Dapk3	1.00933	death-associated protein kinase 3 [Source:MGI Symbol;Acc:MGI:1203520]	protein_coding	0.0206131	0.18548	Up
Dapl1	0.690261	death associated protein-like 1 [Source:MGI Symbol;Acc:MGI:1923997]	protein_coding	NA	NA	NA
Dapp1	0.799566	dual adaptor for phosphotyrosine and 3-phosphoinositides 1 [Source:MGI Symbol;Acc:MGI:1347063]	protein_coding	0.179028	0.273801	Unchanged
Dars	1.14971	aspartyl-tRNA synthetase [Source:MGI Symbol;Acc:MGI:2442544]	protein_coding	0.00612597	0.0632629	Up
Dars2	1.32465	aspartyl-tRNA synthetase 2 (mitochondrial) [Source:MGI Symbol;Acc:MGI:2442510]	protein_coding	0.00585735	0.0462564	Up
Daw1	1	dynein assembly factor with WDR repeat domains 1 [Source:MGI Symbol;Acc:MGI:1923089]	protein_coding	NA	NA	Unchanged
Daxx	1.19318	Fas death domain-associated protein [Source:MGI Symbol;Acc:MGI:1197015]	protein_coding	0.0365891	0.150947	Up
Dazap1	0.910029	DAZ associated protein 1 [Source:MGI Symbol;Acc:MGI:1917498]	protein_coding	0.213504	0.655319	Unchanged
Dazap2	0.836595	DAZ associated protein 2 [Source:MGI Symbol;Acc:MGI:1344344]	protein_coding	0.00106207	0.012004	Down
Dazl	0.846902	deleted in azoospermia-like [Source:MGI Symbol;Acc:MGI:1342328]	protein_coding	NA	NA	NA
Dbf4	1.01205	DBF4 zinc finger [Source:MGI Symbol;Acc:MGI:1351328]	protein_coding	0.897492	0.915244	Unchanged
Dbh	0.859947	dopamine beta hydroxylase [Source:MGI Symbol;Acc:MGI:94864]	protein_coding	NA	NA	NA
Dbhos	NA	dopamine beta hydroxylase, opposite strand [Source:MGI Symbol;Acc:MGI:3652314]	lncRNA	NA	NA	NA
Dbi	0.964954	diazepam binding inhibitor [Source:MGI Symbol;Acc:MGI:94865]	protein_coding	7.18226e-09	1.45342e-08	Down
Dbil5	0.965526	diazepam binding inhibitor-like 5 [Source:MGI Symbol;Acc:MGI:108039]	protein_coding	0.2561	0.954808	Unchanged
Dbn1	0.870518	drebrin 1 [Source:MGI Symbol;Acc:MGI:1931838]	protein_coding	0.307946	0.567263	Unchanged
Dbndd1	1.07264	dysbindin (dystrobrevin binding protein 1) domain containing 1 [Source:MGI Symbol;Acc:MGI:1919435]	protein_coding	0.559534	0.920261	Unchanged
Dbndd2	0.858493	dysbindin (dystrobrevin binding protein 1) domain containing 2 [Source:MGI Symbol;Acc:MGI:106562]	protein_coding	0.0390178	0.127836	Down
Dbnl	1.00551	drebrin-like [Source:MGI Symbol;Acc:MGI:700006]	protein_coding	0.00116447	0.00280697	Up
Dbp	0.211978	D site albumin promoter binding protein [Source:MGI Symbol;Acc:MGI:94866]	protein_coding	5.20117e-19	5.12376e-31	Down
Dbpht2	NA	DNA binding protein with his-thr domain [Source:MGI Symbol;Acc:MGI:2679513]	lncRNA	NA	NA	NA
Dbr1	1.04318	debranching RNA lariats 1 [Source:MGI Symbol;Acc:MGI:1931520]	protein_coding	0.0516333	0.972883	Unchanged
Dbt	1.13301	dihydrolipoamide branched chain transacylase E2 [Source:MGI Symbol;Acc:MGI:105386]	protein_coding	0.0887135	0.145574	Unchanged
Dbx1	1	developing brain homeobox 1 [Source:MGI Symbol;Acc:MGI:94867]	protein_coding	NA	NA	Unchanged
Dbx2	1.09149	developing brain homeobox 2 [Source:MGI Symbol;Acc:MGI:107445]	protein_coding	NA	NA	NA
Dcaf1	1.22371	DDB1 and CUL4 associated factor 1 [Source:MGI Symbol;Acc:MGI:2445220]	protein_coding	0.0025478	0.0407712	Up
Dcaf10	1.08508	DDB1 and CUL4 associated factor 10 [Source:MGI Symbol;Acc:MGI:2140179]	protein_coding	0.0407348	0.342644	Up
Dcaf11	0.850837	DDB1 and CUL4 associated factor 11 [Source:MGI Symbol;Acc:MGI:90168]	protein_coding	0.01516	0.0716516	Down
Dcaf12	1.04102	DDB1 and CUL4 associated factor 12 [Source:MGI Symbol;Acc:MGI:1916220]	protein_coding	0.0243427	0.683201	Up
Dcaf12l1	1.21738	DDB1 and CUL4 associated factor 12-like 1 [Source:MGI Symbol;Acc:MGI:2444462]	protein_coding	NA	NA	NA
Dcaf12l2	0.808528	DDB1 and CUL4 associated factor 12-like 2 [Source:MGI Symbol;Acc:MGI:2445178]	protein_coding	NA	NA	NA
Dcaf13	0.940015	DDB1 and CUL4 associated factor 13 [Source:MGI Symbol;Acc:MGI:2684929]	protein_coding	0.0116713	0.876776	Down
Dcaf15	0.725422	DDB1 and CUL4 associated factor 15 [Source:MGI Symbol;Acc:MGI:2684420]	protein_coding	0.0188835	0.0627216	Down
Dcaf17	1.10612	DDB1 and CUL4 associated factor 17 [Source:MGI Symbol;Acc:MGI:1923013]	protein_coding	0.08406	0.600928	Unchanged
Dcaf4	0.921772	DDB1 and CUL4 associated factor 4 [Source:MGI Symbol;Acc:MGI:1921078]	protein_coding	0.295345	0.52777	Unchanged
Dcaf5	1.02525	DDB1 and CUL4 associated factor 5 [Source:MGI Symbol;Acc:MGI:2444785]	protein_coding	0.0229846	0.707587	Up
Dcaf6	0.878029	DDB1 and CUL4 associated factor 6 [Source:MGI Symbol;Acc:MGI:1921356]	protein_coding	0.00187053	0.00290881	Down
Dcaf7	1.00675	DDB1 and CUL4 associated factor 7 [Source:MGI Symbol;Acc:MGI:1919083]	protein_coding	0.0403811	0.95709	Up
Dcaf8	1.08076	DDB1 and CUL4 associated factor 8 [Source:MGI Symbol;Acc:MGI:91860]	nonsense_mediated_decay	3.0875e-06	2.62823e-05	Up
Dcaf8l	1	DDB1 and CUL4 associated factor 8 like [Source:MGI Symbol;Acc:MGI:101758]	protein_coding	NA	NA	Unchanged
Dcakd	0.908524	dephospho-CoA kinase domain containing [Source:MGI Symbol;Acc:MGI:1915337]	protein_coding	0.0241721	0.21286	Down
Dcbld1	0.907129	discoidin, CUB and LCCL domain containing 1 [Source:MGI Symbol;Acc:MGI:1913936]	protein_coding	0.711462	0.963143	Unchanged
Dcbld2	1.45287	discoidin, CUB and LCCL domain containing 2 [Source:MGI Symbol;Acc:MGI:1920629]	protein_coding	2.9301e-05	4.26503e-05	Up
Dcc	1.05409	deleted in colorectal carcinoma [Source:MGI Symbol;Acc:MGI:94869]	protein_coding	NA	NA	NA
Dcdc2a	0.997531	doublecortin domain containing 2a [Source:MGI Symbol;Acc:MGI:2652818]	protein_coding	NA	NA	NA
Dcdc2b	0.934551	doublecortin domain containing 2b [Source:MGI Symbol;Acc:MGI:2686212]	retained_intron	0.362803	0.80846	Unchanged
Dcdc2c	0.976494	doublecortin domain containing 2C [Source:MGI Symbol;Acc:MGI:1915761]	protein_coding	0.29183	0.909742	Unchanged
Dcdc5	1.09181	doublecortin domain containing 5 [Source:MGI Symbol;Acc:MGI:3045363]	processed_transcript	NA	NA	NA
Dchs1	0.673693	dachsous cadherin related 1 [Source:MGI Symbol;Acc:MGI:2685011]	protein_coding	0.000675929	0.00118475	Down
Dchs2	0.588066	dachsous cadherin related 2 [Source:MGI Symbol;Acc:MGI:2685263]	protein_coding	NA	NA	NA
Dck	1.27497	deoxycytidine kinase [Source:MGI Symbol;Acc:MGI:102726]	protein_coding	0.0155973	0.0588989	Up
Dclk1	0.598929	doublecortin-like kinase 1 [Source:MGI Symbol;Acc:MGI:1330861]	protein_coding	0.405982	0.498827	Unchanged
Dclk2	0.509178	doublecortin-like kinase 2 [Source:MGI Symbol;Acc:MGI:1918012]	protein_coding	0.000616162	0.000809149	Down
Dclk3	0.682954	doublecortin-like kinase 3 [Source:MGI Symbol;Acc:MGI:3039580]	protein_coding	NA	NA	NA
Dclre1a	1.0648	DNA cross-link repair 1A [Source:MGI Symbol;Acc:MGI:1930042]	nonsense_mediated_decay	0.224714	0.809136	Unchanged
Dclre1b	1.62313	DNA cross-link repair 1B [Source:MGI Symbol;Acc:MGI:2156057]	protein_coding	0.000226678	3.40762e-05	Up
Dclre1c	1.04172	DNA cross-link repair 1C [Source:MGI Symbol;Acc:MGI:2441769]	protein_coding	0.0759677	0.99725	Unchanged
Dcn	0.983315	decorin [Source:MGI Symbol;Acc:MGI:94872]	protein_coding	5.56325e-07	1.58226e-08	Down
Dcp1a	1.1648	decapping mRNA 1A [Source:MGI Symbol;Acc:MGI:1923151]	processed_transcript	0.00361881	0.0168008	Up
Dcp1b	0.741834	decapping mRNA 1B [Source:MGI Symbol;Acc:MGI:2442404]	protein_coding	0.0120237	0.0974807	Down
Dcp2	0.995268	decapping mRNA 2 [Source:MGI Symbol;Acc:MGI:1917890]	protein_coding	0.0564063	0.960154	Unchanged
Dcpp1	1	demilune cell and parotid protein 1 [Source:MGI Symbol;Acc:MGI:105949]	protein_coding	NA	NA	Unchanged
Dcpp2	1	demilune cell and parotid protein 2 [Source:MGI Symbol;Acc:MGI:3644062]	protein_coding	NA	NA	Unchanged
Dcpp3	1.10264	demilune cell and parotid protein 3 [Source:MGI Symbol;Acc:MGI:3646420]	protein_coding	NA	NA	NA
Dcps	0.912293	decapping enzyme, scavenger [Source:MGI Symbol;Acc:MGI:1916555]	protein_coding	0.0376906	0.472682	Down
Dcst1	0.919508	DC-STAMP domain containing 1 [Source:MGI Symbol;Acc:MGI:1925022]	protein_coding	0.143466	0.66877	Unchanged
Dcst2	1.23874	DC-STAMP domain containing 2 [Source:MGI Symbol;Acc:MGI:2685606]	protein_coding	0.0194512	0.147444	Up
Dcstamp	1.2101	dendrocyte expressed seven transmembrane protein [Source:MGI Symbol;Acc:MGI:1923016]	processed_transcript	NA	NA	NA
Dct	1.68384	dopachrome tautomerase [Source:MGI Symbol;Acc:MGI:102563]	protein_coding	0.445223	0.919793	Unchanged
Dctd	0.952432	dCMP deaminase [Source:MGI Symbol;Acc:MGI:2444529]	protein_coding	NA	NA	NA
Dctn1	1.01373	dynactin 1 [Source:MGI Symbol;Acc:MGI:107745]	protein_coding	0.082226	0.886051	Unchanged
Dctn2	0.912353	dynactin 2 [Source:MGI Symbol;Acc:MGI:107733]	retained_intron	0.00168824	0.0546501	Down
Dctn3	1.13421	dynactin 3 [Source:MGI Symbol;Acc:MGI:1859251]	protein_coding	0.145875	0.234976	Unchanged
Dctn4	1.08926	dynactin 4 [Source:MGI Symbol;Acc:MGI:1914915]	protein_coding	0.00472511	0.470352	Up
Dctn5	0.94251	dynactin 5 [Source:MGI Symbol;Acc:MGI:1891689]	protein_coding	0.162491	0.713064	Unchanged
Dctn6	0.945002	dynactin 6 [Source:MGI Symbol;Acc:MGI:1343154]	protein_coding	0.197958	0.683201	Unchanged
Dctpp1	0.825677	dCTP pyrophosphatase 1 [Source:MGI Symbol;Acc:MGI:1913672]	protein_coding	0.0156073	0.0320375	Down
Dcun1d1	1.12654	DCN1, defective in cullin neddylation 1, domain containing 1 (S. cerevisiae) [Source:MGI Symbol;Acc:MGI:2150386]	protein_coding	0.0111176	0.0466952	Up
Dcun1d2	1.07069	DCN1, defective in cullin neddylation 1, domain containing 2 (S. cerevisiae) [Source:MGI Symbol;Acc:MGI:2142792]	protein_coding	0.102588	0.231883	Unchanged
Dcun1d3	1.95869	DCN1, defective in cullin neddylation 1, domain containing 3 (S. cerevisiae) [Source:MGI Symbol;Acc:MGI:2679003]	protein_coding	5.82985e-08	3.13967e-09	Up
Dcun1d4	1.22129	DCN1, defective in cullin neddylation 1, domain containing 4 (S. cerevisiae) [Source:MGI Symbol;Acc:MGI:2140972]	protein_coding	0.120669	0.197299	Unchanged
Dcun1d5	0.882334	DCN1, defective in cullin neddylation 1, domain containing 5 (S. cerevisiae) [Source:MGI Symbol;Acc:MGI:1924113]	protein_coding	0.000105862	0.00225623	Down
Dcx	0.523449	doublecortin [Source:MGI Symbol;Acc:MGI:1277171]	protein_coding	NA	NA	NA
Dcxr	0.812621	dicarbonyl L-xylulose reductase [Source:MGI Symbol;Acc:MGI:1915130]	protein_coding	0.0276216	0.230053	Down
Dda1	1.06101	DET1 and DDB1 associated 1 [Source:MGI Symbol;Acc:MGI:1913748]	processed_transcript	0.110897	0.727339	Unchanged
Ddah1	0.632889	dimethylarginine dimethylaminohydrolase 1 [Source:MGI Symbol;Acc:MGI:1916469]	protein_coding	0.0222533	0.0338042	Down
Ddah2	0.480448	dimethylarginine dimethylaminohydrolase 2 [Source:MGI Symbol;Acc:MGI:1859016]	protein_coding	1.48955e-05	2.93072e-06	Down
Ddb1	1.13524	damage specific DNA binding protein 1 [Source:MGI Symbol;Acc:MGI:1202384]	protein_coding	0.0112618	0.0543985	Up
Ddb2	0.932565	damage specific DNA binding protein 2 [Source:MGI Symbol;Acc:MGI:1355314]	processed_transcript	0.184449	0.775603	Unchanged
Ddc	0.906292	dopa decarboxylase [Source:MGI Symbol;Acc:MGI:94876]	protein_coding	NA	NA	NA
Ddhd1	1.20766	DDHD domain containing 1 [Source:MGI Symbol;Acc:MGI:2150302]	protein_coding	0.00323197	0.00329439	Up
Ddhd2	0.934755	DDHD domain containing 2 [Source:MGI Symbol;Acc:MGI:1919358]	protein_coding	0.335426	0.40605	Unchanged
Ddi1	1.07252	DNA-damage inducible 1 [Source:MGI Symbol;Acc:MGI:1919079]	protein_coding	NA	NA	NA
Ddi2	1.23026	DNA-damage inducible protein 2 [Source:MGI Symbol;Acc:MGI:1917244]	protein_coding	0.000872054	0.00223242	Up
Ddias	1.23724	DNA damage-induced apoptosis suppressor [Source:MGI Symbol;Acc:MGI:1921291]	protein_coding	NA	NA	NA
Ddit3	0.916532	DNA-damage inducible transcript 3 [Source:MGI Symbol;Acc:MGI:109247]	protein_coding	0.370075	0.746673	Unchanged
Ddit4	1.39983	DNA-damage-inducible transcript 4 [Source:MGI Symbol;Acc:MGI:1921997]	protein_coding	0.045569	0.0742891	Up
Ddit4l	0.404973	DNA-damage-inducible transcript 4-like [Source:MGI Symbol;Acc:MGI:1920534]	processed_transcript	0.00715583	0.0089927	Down
Ddn	0.423559	dendrin [Source:MGI Symbol;Acc:MGI:108101]	protein_coding	NA	NA	NA
Ddo	1.10863	D-aspartate oxidase [Source:MGI Symbol;Acc:MGI:1925528]	protein_coding	0.000759136	0.0309942	Up
Ddost	1.00652	dolichyl-di-phosphooligosaccharide-protein glycotransferase [Source:MGI Symbol;Acc:MGI:1194508]	protein_coding	0.0480122	0.935547	Up
Ddr1	1.22468	discoidin domain receptor family, member 1 [Source:MGI Symbol;Acc:MGI:99216]	protein_coding	0.976886	0.993277	Unchanged
Ddr2	0.968061	discoidin domain receptor family, member 2 [Source:MGI Symbol;Acc:MGI:1345277]	protein_coding	0.809231	0.992626	Unchanged
Ddrgk1	0.736015	DDRGK domain containing 1 [Source:MGI Symbol;Acc:MGI:1924256]	processed_transcript	0.000385387	0.00030081	Down
Ddt	0.697723	D-dopachrome tautomerase [Source:MGI Symbol;Acc:MGI:1298381]	protein_coding	1.38892e-05	2.35393e-06	Down
Ddx1	1.06195	DEAD box helicase 1 [Source:MGI Symbol;Acc:MGI:2144727]	protein_coding	0.000398969	0.016101	Up
Ddx10	1.05773	DEAD box helicase 10 [Source:MGI Symbol;Acc:MGI:1924841]	protein_coding	0.0305161	0.631342	Up
Ddx11	0.799696	DEAD/H box helicase 11 [Source:MGI Symbol;Acc:MGI:2443590]	protein_coding	0.748408	0.784404	Unchanged
Ddx17	1.08704	DEAD box helicase 17 [Source:MGI Symbol;Acc:MGI:1914290]	protein_coding	0.00289927	0.0198882	Up
Ddx18	1.11871	DEAD box helicase 18 [Source:MGI Symbol;Acc:MGI:1914192]	protein_coding	0.0274972	0.35909	Up
Ddx19a	1.23685	DEAD box helicase 19a [Source:MGI Symbol;Acc:MGI:99526]	protein_coding	0.00384513	0.0239465	Up
Ddx19b	1.07143	DEAD box helicase 19b [Source:MGI Symbol;Acc:MGI:2148251]	protein_coding	0.0426081	0.442795	Up
Ddx20	0.960404	DEAD box helicase 20 [Source:MGI Symbol;Acc:MGI:1858415]	protein_coding	0.0322709	0.584486	Down
Ddx21	1.29255	DExD box helicase 21 [Source:MGI Symbol;Acc:MGI:1860494]	protein_coding	0.000724929	0.000245885	Up
Ddx23	0.946898	DEAD box helicase 23 [Source:MGI Symbol;Acc:MGI:1921601]	protein_coding	0.0417251	0.677068	Down
Ddx24	1.10403	DEAD box helicase 24 [Source:MGI Symbol;Acc:MGI:1351337]	protein_coding	0.0186226	0.267185	Up
Ddx25	0.679667	DEAD box helicase 25 [Source:MGI Symbol;Acc:MGI:1353582]	protein_coding	NA	NA	NA
Ddx27	1.12774	DEAD box helicase 27 [Source:MGI Symbol;Acc:MGI:2385884]	protein_coding	0.00803879	0.111636	Up
Ddx28	1.01173	DEAD box helicase 28 [Source:MGI Symbol;Acc:MGI:1919236]	protein_coding	0.0982069	0.87862	Unchanged
Ddx31	1.05266	DEAD/H box helicase 31 [Source:MGI Symbol;Acc:MGI:2682639]	processed_transcript	0.108801	0.92127	Unchanged
Ddx39a	0.853323	DEAD box helicase 39a [Source:MGI Symbol;Acc:MGI:1915528]	protein_coding	0.131564	0.863254	Unchanged
Ddx39b	0.962848	DEAD box helicase 39b [Source:MGI Symbol;Acc:MGI:99240]	protein_coding	0.000265454	0.00195515	Down
Ddx3x	1.21718	DEAD box helicase 3, X-linked [Source:MGI Symbol;Acc:MGI:103064]	protein_coding	0.00585735	0.0136539	Up
Ddx3y	1.40934	DEAD box helicase 3, Y-linked [Source:MGI Symbol;Acc:MGI:1349406]	protein_coding	0.00388039	0.00641877	Up
Ddx4	0.924457	DEAD box helicase 4 [Source:MGI Symbol;Acc:MGI:102670]	protein_coding	NA	NA	NA
Ddx41	0.77247	DEAD box helicase 41 [Source:MGI Symbol;Acc:MGI:1920185]	protein_coding	0.204868	0.323014	Unchanged
Ddx42	1.0038	DEAD box helicase 42 [Source:MGI Symbol;Acc:MGI:1919297]	protein_coding	0.023441	0.947221	Up
Ddx43	0.619932	DEAD box helicase 43 [Source:MGI Symbol;Acc:MGI:3642857]	protein_coding	NA	NA	NA
Ddx46	1.11806	DEAD box helicase 46 [Source:MGI Symbol;Acc:MGI:1920895]	retained_intron	0.00776343	0.0099882	Up
Ddx47	0.957248	DEAD box helicase 47 [Source:MGI Symbol;Acc:MGI:1915005]	protein_coding	0.00318	0.141337	Down
Ddx49	0.966014	DEAD box helicase 49 [Source:MGI Symbol;Acc:MGI:2136689]	protein_coding	0.018531	0.350029	Down
Ddx5	1.15243	DEAD box helicase 5 [Source:MGI Symbol;Acc:MGI:105037]	protein_coding	0.000249962	0.000676112	Up
Ddx50	1.03977	DExD box helicase 50 [Source:MGI Symbol;Acc:MGI:2182303]	protein_coding	0.00189994	0.290081	Up
Ddx51	1.10839	DEAD box helicase 51 [Source:MGI Symbol;Acc:MGI:1916913]	protein_coding	0.117058	0.482795	Unchanged
Ddx52	0.991675	DExD box helicase 52 [Source:MGI Symbol;Acc:MGI:1925644]	protein_coding	0.0409106	0.9715	Down
Ddx54	0.959876	DEAD box helicase 54 [Source:MGI Symbol;Acc:MGI:1919240]	protein_coding	0.52785	0.869431	Unchanged
Ddx55	0.987426	DEAD box helicase 55 [Source:MGI Symbol;Acc:MGI:1915098]	protein_coding	0.27819	0.870802	Unchanged
Ddx56	1.0451	DEAD box helicase 56 [Source:MGI Symbol;Acc:MGI:1277172]	protein_coding	0.0620867	0.630749	Unchanged
Ddx58	0.865191	DEAD/H box helicase 58 [Source:MGI Symbol;Acc:MGI:2442858]	protein_coding	0.00779535	0.0258896	Down
Ddx59	0.949799	DEAD box helicase 59 [Source:MGI Symbol;Acc:MGI:1915247]	retained_intron	0.0901118	0.802992	Unchanged
Ddx6	1.09725	DEAD (Asp-Glu-Ala-Asp) box polypeptide 6 [Source:MGI Symbol;Acc:MGI:104976]	protein_coding	0.0175227	0.0749007	Up
Ddx60	0.569077	DExD/H box helicase 60 [Source:MGI Symbol;Acc:MGI:2384570]	protein_coding	5.36882e-05	1.34766e-05	Down
Deaf1	0.85612	DEAF1, transcription factor [Source:MGI Symbol;Acc:MGI:1858496]	protein_coding	0.0470992	0.315742	Down
Decr1	0.928457	2,4-dienoyl CoA reductase 1, mitochondrial [Source:MGI Symbol;Acc:MGI:1914710]	protein_coding	0.0437864	0.521609	Down
Decr2	0.828066	2-4-dienoyl-Coenzyme A reductase 2, peroxisomal [Source:MGI Symbol;Acc:MGI:1347059]	processed_transcript	0.0268246	0.0406802	Down
Dedd	1.09043	death effector domain-containing [Source:MGI Symbol;Acc:MGI:1333874]	protein_coding	0.0494438	0.425721	Up
Dedd2	0.831558	death effector domain-containing DNA binding protein 2 [Source:MGI Symbol;Acc:MGI:1914629]	processed_transcript	0.0474892	0.300798	Down
Def6	0.643475	differentially expressed in FDCP 6 [Source:MGI Symbol;Acc:MGI:1346328]	protein_coding	0.0208149	0.0483818	Down
Def8	1.01531	differentially expressed in FDCP 8 [Source:MGI Symbol;Acc:MGI:1346331]	protein_coding	0.0315712	0.164834	Up
Defa-ps1	1	defensin, alpha, pseudogene 1 [Source:MGI Symbol;Acc:MGI:3630392]	unprocessed_pseudogene	NA	NA	Unchanged
Defa-ps10	1	defensin, alpha, pseudogene 10 [Source:MGI Symbol;Acc:MGI:3705783]	unprocessed_pseudogene	NA	NA	Unchanged
Defa-ps11	1	defensin, alpha, pseudogene 11 [Source:MGI Symbol;Acc:MGI:3705879]	unprocessed_pseudogene	NA	NA	Unchanged
Defa-ps12	1	defensin, alpha, pseudogene 12 [Source:MGI Symbol;Acc:MGI:3647175]	unprocessed_pseudogene	NA	NA	Unchanged
Defa-ps13	1	defensin, alpha, pseudogene 13 [Source:MGI Symbol;Acc:MGI:3705864]	transcribed_processed_pseudogene	NA	NA	Unchanged
Defa-ps14	1	defensin, alpha, pseudogene 14 [Source:MGI Symbol;Acc:MGI:3705817]	unprocessed_pseudogene	NA	NA	Unchanged
Defa-ps15	1	defensin, alpha, pseudogene 15 [Source:MGI Symbol;Acc:MGI:3705808]	unprocessed_pseudogene	NA	NA	Unchanged
Defa-ps16	1	defensin, alpha, pseudogene 16 [Source:MGI Symbol;Acc:MGI:3705774]	unprocessed_pseudogene	NA	NA	Unchanged
Defa-ps17	1	defensin, alpha, pseudogene 17 [Source:MGI Symbol;Acc:MGI:3705788]	unprocessed_pseudogene	NA	NA	Unchanged
Defa-ps18	1	defensin, alpha, pseudogene 18 [Source:MGI Symbol;Acc:MGI:3642785]	unprocessed_pseudogene	NA	NA	Unchanged
Defa-ps3	1	defensin, alpha, pseudogene 3 [Source:MGI Symbol;Acc:MGI:3705791]	unprocessed_pseudogene	NA	NA	Unchanged
Defa-ps4	1	defensin, alpha, pseudogene 4 [Source:MGI Symbol;Acc:MGI:3705782]	unprocessed_pseudogene	NA	NA	Unchanged
Defa-ps5	1	defensin, alpha, pseudogene 5 [Source:MGI Symbol;Acc:MGI:3705778]	unprocessed_pseudogene	NA	NA	Unchanged
Defa-ps6	1	defensin, alpha, pseudogene 6 [Source:MGI Symbol;Acc:MGI:3705855]	unprocessed_pseudogene	NA	NA	Unchanged
Defa-ps7	1	defensin, alpha, pseudogene 7 [Source:MGI Symbol;Acc:MGI:3705773]	unprocessed_pseudogene	NA	NA	Unchanged
Defa-ps8	1	defensin, alpha, pseudogene 8 [Source:MGI Symbol;Acc:MGI:3832672]	unprocessed_pseudogene	NA	NA	Unchanged
Defa-ps9	1	defensin, alpha, pseudogene 9 [Source:MGI Symbol;Acc:MGI:3705785]	unprocessed_pseudogene	NA	NA	Unchanged
Defa17	1	defensin, alpha, 17 [Source:MGI Symbol;Acc:MGI:1345152]	protein_coding	NA	NA	Unchanged
Defa2	1	defensin, alpha, 2 [Source:MGI Symbol;Acc:MGI:94882]	protein_coding	NA	NA	Unchanged
Defa20	1	defensin, alpha, 20 [Source:MGI Symbol;Acc:MGI:1915259]	protein_coding	NA	NA	Unchanged
Defa21	1	defensin, alpha, 21 [Source:MGI Symbol;Acc:MGI:1913548]	protein_coding	NA	NA	Unchanged
Defa22	1	defensin, alpha, 22 [Source:MGI Symbol;Acc:MGI:3639039]	protein_coding	NA	NA	Unchanged
Defa23	1	defensin, alpha, 23 [Source:MGI Symbol;Acc:MGI:3630381]	protein_coding	NA	NA	Unchanged
Defa24	1	defensin, alpha, 24 [Source:MGI Symbol;Acc:MGI:3630383]	protein_coding	NA	NA	Unchanged
Defa25	1	defensin, alpha, 25 [Source:MGI Symbol;Acc:MGI:3630385]	protein_coding	NA	NA	Unchanged
Defa26	1	defensin, alpha, 26 [Source:MGI Symbol;Acc:MGI:3630390]	protein_coding	NA	NA	Unchanged
Defa27	1	defensin, alpha, 27 [Source:MGI Symbol;Acc:MGI:3642780]	protein_coding	NA	NA	Unchanged
Defa28	1	defensin, alpha, 28 [Source:MGI Symbol;Acc:MGI:3646688]	protein_coding	NA	NA	Unchanged
Defa29	1	defensin, alpha, 29 [Source:MGI Symbol;Acc:MGI:94881]	protein_coding	NA	NA	Unchanged
Defa3	1	defensin, alpha, 3 [Source:MGI Symbol;Acc:MGI:94883]	protein_coding	NA	NA	Unchanged
Defa30	1	defensin, alpha, 30 [Source:MGI Symbol;Acc:MGI:3808881]	protein_coding	NA	NA	Unchanged
Defa31	1	defensin, alpha, 31 [Source:MGI Symbol;Acc:MGI:102509]	protein_coding	NA	NA	Unchanged
Defa32	1	defensin, alpha, 32 [Source:MGI Symbol;Acc:MGI:3709042]	protein_coding	NA	NA	Unchanged
Defa33	1	defensin, alpha, 33 [Source:MGI Symbol;Acc:MGI:5434357]	protein_coding	NA	NA	Unchanged
Defa34	1	defensin, alpha, 34 [Source:MGI Symbol;Acc:MGI:3709048]	protein_coding	NA	NA	Unchanged
Defa35	1	defensin, alpha, 35 [Source:MGI Symbol;Acc:MGI:3711900]	protein_coding	NA	NA	Unchanged
Defa36	1	defensin, alpha, 36 [Source:MGI Symbol;Acc:MGI:5434853]	protein_coding	NA	NA	Unchanged
Defa37	1	defensin, alpha, 37 [Source:MGI Symbol;Acc:MGI:3705236]	protein_coding	NA	NA	Unchanged
Defa38	1	defensin, alpha, 38 [Source:MGI Symbol;Acc:MGI:3709605]	protein_coding	NA	NA	Unchanged
Defa39	1	defensin, alpha, 39 [Source:MGI Symbol;Acc:MGI:3611585]	protein_coding	NA	NA	Unchanged
Defa40	1	defensin, alpha, 40 [Source:MGI Symbol;Acc:MGI:3708769]	protein_coding	NA	NA	Unchanged
Defa41	1	defensin, alpha, 41 [Source:MGI Symbol;Acc:MGI:3705230]	protein_coding	NA	NA	Unchanged
Defa42	1	defensin, alpha, 42 [Source:MGI Symbol;Acc:MGI:3645033]	protein_coding	NA	NA	Unchanged
Defa43	1	defensin, alpha, 43 [Source:MGI Symbol;Acc:MGI:3648003]	protein_coding	NA	NA	Unchanged
Defa5	1	defensin, alpha, 5 [Source:MGI Symbol;Acc:MGI:99583]	protein_coding	NA	NA	Unchanged
Defb1	1	defensin beta 1 [Source:MGI Symbol;Acc:MGI:1096878]	protein_coding	NA	NA	Unchanged
Defb10	1	defensin beta 10 [Source:MGI Symbol;Acc:MGI:2179205]	protein_coding	NA	NA	Unchanged
Defb11	1	defensin beta 11 [Source:MGI Symbol;Acc:MGI:2179197]	protein_coding	NA	NA	Unchanged
Defb12	1	defensin beta 12 [Source:MGI Symbol;Acc:MGI:1924924]	protein_coding	NA	NA	Unchanged
Defb13	1	defensin beta 13 [Source:MGI Symbol;Acc:MGI:2179203]	protein_coding	NA	NA	Unchanged
Defb14	1	defensin beta 14 [Source:MGI Symbol;Acc:MGI:2675345]	protein_coding	NA	NA	Unchanged
Defb15	1	defensin beta 15 [Source:MGI Symbol;Acc:MGI:2179202]	protein_coding	NA	NA	Unchanged
Defb18	1	defensin beta 18 [Source:MGI Symbol;Acc:MGI:3648148]	protein_coding	NA	NA	Unchanged
Defb19	1	defensin beta 19 [Source:MGI Symbol;Acc:MGI:2385955]	protein_coding	NA	NA	Unchanged
Defb2	1	defensin beta 2 [Source:MGI Symbol;Acc:MGI:1338754]	protein_coding	NA	NA	Unchanged
Defb20	1	defensin beta 20 [Source:MGI Symbol;Acc:MGI:2442320]	protein_coding	NA	NA	Unchanged
Defb21	1	defensin beta 21 [Source:MGI Symbol;Acc:MGI:2684967]	protein_coding	NA	NA	Unchanged
Defb22	1	defensin beta 22 [Source:MGI Symbol;Acc:MGI:3045368]	protein_coding	NA	NA	Unchanged
Defb23	1.4168	defensin beta 23 [Source:MGI Symbol;Acc:MGI:3644405]	protein_coding	NA	NA	NA
Defb25	0.977855	defensin beta 25 [Source:MGI Symbol;Acc:MGI:3651158]	protein_coding	NA	NA	NA
Defb26	1	defensin beta 26 [Source:MGI Symbol;Acc:MGI:3643488]	protein_coding	NA	NA	Unchanged
Defb28	1	defensin beta 28 [Source:MGI Symbol;Acc:MGI:3650536]	protein_coding	NA	NA	Unchanged
Defb29	1	defensin beta 29 [Source:MGI Symbol;Acc:MGI:1922650]	protein_coding	NA	NA	Unchanged
Defb3	1	defensin beta 3 [Source:MGI Symbol;Acc:MGI:1351612]	protein_coding	NA	NA	Unchanged
Defb30	0.777947	defensin beta 30 [Source:MGI Symbol;Acc:MGI:1920920]	protein_coding	NA	NA	NA
Defb33	1	defensin beta 33 [Source:MGI Symbol;Acc:MGI:3647176]	protein_coding	NA	NA	Unchanged
Defb34	1	defensin beta 34 [Source:MGI Symbol;Acc:MGI:2672979]	protein_coding	NA	NA	Unchanged
Defb35	1	defensin beta 35 [Source:MGI Symbol;Acc:MGI:2179204]	protein_coding	NA	NA	Unchanged
Defb36	1	defensin beta 36 [Source:MGI Symbol;Acc:MGI:2385956]	protein_coding	NA	NA	Unchanged
Defb37	1	defensin beta 37 [Source:MGI Symbol;Acc:MGI:2672966]	protein_coding	NA	NA	Unchanged
Defb38	1	defensin beta 38 [Source:MGI Symbol;Acc:MGI:2672972]	protein_coding	NA	NA	Unchanged
Defb39	1	defensin beta 39 [Source:MGI Symbol;Acc:MGI:2672974]	protein_coding	NA	NA	Unchanged
Defb4	1	defensin beta 4 [Source:MGI Symbol;Acc:MGI:1927667]	protein_coding	NA	NA	Unchanged
Defb40	1	defensin beta 40 [Source:MGI Symbol;Acc:MGI:2672976]	protein_coding	NA	NA	Unchanged
Defb41	1	defensin beta 41 [Source:MGI Symbol;Acc:MGI:1924923]	protein_coding	NA	NA	Unchanged
Defb42	0.44438	defensin beta 42 [Source:MGI Symbol;Acc:MGI:3033850]	protein_coding	0.000235627	0.000243639	Down
Defb43	1	defensin beta 43 [Source:MGI Symbol;Acc:MGI:3647180]	protein_coding	NA	NA	Unchanged
Defb44-ps	1	defensin beta 44, pseudogene [Source:MGI Symbol;Acc:MGI:3646526]	unprocessed_pseudogene	NA	NA	Unchanged
Defb45	1.0799	defensin beta 45 [Source:MGI Symbol;Acc:MGI:3650541]	protein_coding	NA	NA	NA
Defb46	1	defensin beta 46 [Source:MGI Symbol;Acc:MGI:3646525]	protein_coding	NA	NA	Unchanged
Defb47	0.722897	defensin beta 47 [Source:MGI Symbol;Acc:MGI:3644478]	protein_coding	NA	NA	NA
Defb48	1	defensin beta 48 [Source:MGI Symbol;Acc:MGI:3646223]	protein_coding	NA	NA	Unchanged
Defb5	1	defensin beta 5 [Source:MGI Symbol;Acc:MGI:1933153]	protein_coding	NA	NA	Unchanged
Defb50	0.877316	defensin beta 50 [Source:MGI Symbol;Acc:MGI:3055870]	protein_coding	NA	NA	NA
Defb6	1	defensin beta 6 [Source:MGI Symbol;Acc:MGI:2151044]	protein_coding	NA	NA	Unchanged
Defb7	1	defensin beta 7 [Source:MGI Symbol;Acc:MGI:2179200]	protein_coding	NA	NA	Unchanged
Defb8	1	defensin beta 8 [Source:MGI Symbol;Acc:MGI:2654206]	protein_coding	NA	NA	Unchanged
Defb9	1	defensin beta 9 [Source:MGI Symbol;Acc:MGI:2179198]	protein_coding	NA	NA	Unchanged
Degs1	1.1886	delta(4)-desaturase, sphingolipid 1 [Source:MGI Symbol;Acc:MGI:1097711]	protein_coding	0.00266941	0.0114101	Up
Degs2	0.710371	delta(4)-desaturase, sphingolipid 2 [Source:MGI Symbol;Acc:MGI:1917309]	protein_coding	NA	NA	NA
Dek	0.991299	DEK proto-oncogene (DNA binding) [Source:MGI Symbol;Acc:MGI:1926209]	processed_transcript	0.00335107	0.00535865	Down
Dele1	0.830091	DAP3 binding cell death enhancer 1 [Source:MGI Symbol;Acc:MGI:1914089]	retained_intron	0.00216294	0.00783172	Down
Denn2b	0.622276	DENN domain containing 2B [Source:MGI Symbol;Acc:MGI:108517]	protein_coding	0.0599241	0.0832393	Unchanged
Dennd10	1.25895	DENN domain containing 10 [Source:MGI Symbol;Acc:MGI:1915144]	protein_coding	0.0198449	0.138537	Up
Dennd11	1.0805	DENN domain containing 11 [Source:MGI Symbol;Acc:MGI:2444256]	protein_coding	0.0568807	0.451133	Unchanged
Dennd1a	1.06112	DENN/MADD domain containing 1A [Source:MGI Symbol;Acc:MGI:2442794]	protein_coding	0.0134139	0.617684	Up
Dennd1b	1.17284	DENN/MADD domain containing 1B [Source:MGI Symbol;Acc:MGI:2447812]	protein_coding	0.795839	0.897089	Unchanged
Dennd1c	0.561322	DENN/MADD domain containing 1C [Source:MGI Symbol;Acc:MGI:1918035]	nonsense_mediated_decay	0.00211646	0.00436785	Down
Dennd2a	1.4461	DENN/MADD domain containing 2A [Source:MGI Symbol;Acc:MGI:2444961]	protein_coding	0.000176728	0.000209614	Up
Dennd2c	0.611735	DENN/MADD domain containing 2C [Source:MGI Symbol;Acc:MGI:3036254]	protein_coding	0.117676	0.190497	Unchanged
Dennd2d	1.31799	DENN/MADD domain containing 2D [Source:MGI Symbol;Acc:MGI:2181193]	processed_transcript	0.0161819	0.0784163	Up
Dennd3	0.704272	DENN/MADD domain containing 3 [Source:MGI Symbol;Acc:MGI:2146009]	protein_coding	0.0704737	0.160691	Unchanged
Dennd4a	1.64021	DENN/MADD domain containing 4A [Source:MGI Symbol;Acc:MGI:2142979]	protein_coding	2.57186e-05	9.44401e-07	Up
Dennd4b	0.779181	DENN/MADD domain containing 4B [Source:MGI Symbol;Acc:MGI:2446201]	protein_coding	0.00321426	0.00364339	Down
Dennd4c	1.2871	DENN/MADD domain containing 4C [Source:MGI Symbol;Acc:MGI:1914769]	protein_coding	0.000529925	0.000411764	Up
Dennd5a	1.16357	DENN/MADD domain containing 5A [Source:MGI Symbol;Acc:MGI:1201681]	retained_intron	0.000349839	0.00201717	Up
Dennd5b	1.13663	DENN/MADD domain containing 5B [Source:MGI Symbol;Acc:MGI:2444273]	protein_coding	0.0133044	0.175782	Up
Dennd6a	0.992201	DENN/MADD domain containing 6A [Source:MGI Symbol;Acc:MGI:2442980]	protein_coding	0.0133554	0.31462	Down
Dennd6b	0.735978	DENN/MADD domain containing 6B [Source:MGI Symbol;Acc:MGI:1916690]	protein_coding	0.0354744	0.204159	Down
Denr	0.840956	density-regulated protein [Source:MGI Symbol;Acc:MGI:1915434]	protein_coding	0.00767409	0.0332245	Down
Depdc1a	0.6446	DEP domain containing 1a [Source:MGI Symbol;Acc:MGI:1923381]	protein_coding	NA	NA	NA
Depdc1b	1.12313	DEP domain containing 1B [Source:MGI Symbol;Acc:MGI:2145425]	protein_coding	NA	NA	NA
Depdc5	1.24194	DEP domain containing 5 [Source:MGI Symbol;Acc:MGI:2141101]	protein_coding	0.050186	0.206256	Unchanged
Depdc7	0.473586	DEP domain containing 7 [Source:MGI Symbol;Acc:MGI:2139258]	protein_coding	0.0377267	0.0824946	Down
Depp1	1.92826	DEPP1 autophagy regulator [Source:MGI Symbol;Acc:MGI:1918730]	protein_coding	0.00101381	0.000998697	Up
Deptor	1.37076	DEP domain containing MTOR-interacting protein [Source:MGI Symbol;Acc:MGI:2146322]	protein_coding	0.00515315	0.00497221	Up
Dera	1.06388	deoxyribose-phosphate aldolase (putative) [Source:MGI Symbol;Acc:MGI:1913762]	processed_transcript	0.0277029	0.484743	Up
Derl1	1.03465	Der1-like domain family, member 1 [Source:MGI Symbol;Acc:MGI:1915069]	protein_coding	0.241152	0.629004	Unchanged
Derl2	0.88838	Der1-like domain family, member 2 [Source:MGI Symbol;Acc:MGI:2151483]	protein_coding	0.000132114	0.00200534	Down
Derl3	3.37068	Der1-like domain family, member 3 [Source:MGI Symbol;Acc:MGI:1917627]	protein_coding	NA	NA	NA
Derpc	0.833474	DERPC proline and glycine rich nuclear protein [Source:MGI Symbol;Acc:MGI:6303050]	protein_coding	0.400636	0.729365	Unchanged
Des	0.573515	desmin [Source:MGI Symbol;Acc:MGI:94885]	protein_coding	0.0118351	0.0400213	Down
Desi1	0.931234	desumoylating isopeptidase 1 [Source:MGI Symbol;Acc:MGI:106313]	nonsense_mediated_decay	0.0299072	0.141458	Down
Desi2	1.22825	desumoylating isopeptidase 2 [Source:MGI Symbol;Acc:MGI:1926075]	protein_coding	0.00280343	0.0312534	Up
Det1	1.04441	de-etiolated homolog 1 (Arabidopsis) [Source:MGI Symbol;Acc:MGI:1923625]	protein_coding	0.0163066	0.411885	Up
Deup1	0.503138	deuterosome assembly protein 1 [Source:MGI Symbol;Acc:MGI:2443026]	protein_coding	NA	NA	NA
Dexi	0.797273	dexamethasone-induced transcript [Source:MGI Symbol;Acc:MGI:1926236]	protein_coding	0.000775438	0.0149769	Down
Dffa	1.07195	DNA fragmentation factor, alpha subunit [Source:MGI Symbol;Acc:MGI:1196227]	protein_coding	0.0021271	0.0214932	Up
Dffb	0.805102	DNA fragmentation factor, beta subunit [Source:MGI Symbol;Acc:MGI:1196287]	protein_coding	0.0137805	0.0457269	Down
Dgat1	0.770668	diacylglycerol O-acyltransferase 1 [Source:MGI Symbol;Acc:MGI:1333825]	protein_coding	3.55225e-05	5.37033e-05	Down
Dgat2	0.97162	diacylglycerol O-acyltransferase 2 [Source:MGI Symbol;Acc:MGI:1915050]	protein_coding	0.000454496	0.00333424	Down
Dgat2l6	0.923293	diacylglycerol O-acyltransferase 2-like 6 [Source:MGI Symbol;Acc:MGI:3045268]	retained_intron	NA	NA	NA
Dgcr2	1.03455	DiGeorge syndrome critical region gene 2 [Source:MGI Symbol;Acc:MGI:892866]	retained_intron	0.1143	0.591389	Unchanged
Dgcr6	0.880009	DiGeorge syndrome critical region gene 6 [Source:MGI Symbol;Acc:MGI:1202877]	protein_coding	0.281885	0.942771	Unchanged
Dgcr8	0.830056	DGCR8, microprocessor complex subunit [Source:MGI Symbol;Acc:MGI:2151114]	protein_coding	0.0622791	0.412819	Unchanged
Dgka	0.831313	diacylglycerol kinase, alpha [Source:MGI Symbol;Acc:MGI:102952]	protein_coding	0.0987871	0.545105	Unchanged
Dgkb	0.954335	diacylglycerol kinase, beta [Source:MGI Symbol;Acc:MGI:2442474]	protein_coding	0.444343	0.835022	Unchanged
Dgkd	1.08072	diacylglycerol kinase, delta [Source:MGI Symbol;Acc:MGI:2138334]	protein_coding	2.94265e-06	2.66413e-06	Up
Dgke	0.760018	diacylglycerol kinase, epsilon [Source:MGI Symbol;Acc:MGI:1889276]	protein_coding	0.000241864	4.91789e-05	Down
Dgkeos	NA	diacylglycerol kinase, epsilon, opposite strand [Source:MGI Symbol;Acc:MGI:3041185]	lncRNA	NA	NA	NA
Dgkg	1.0547	diacylglycerol kinase, gamma [Source:MGI Symbol;Acc:MGI:105060]	protein_coding	NA	NA	NA
Dgkh	0.855748	diacylglycerol kinase, eta [Source:MGI Symbol;Acc:MGI:2444188]	protein_coding	0.0935776	0.153157	Unchanged
Dgki	0.976758	diacylglycerol kinase, iota [Source:MGI Symbol;Acc:MGI:2443430]	protein_coding	NA	NA	NA
Dgkk	1.31564	diacylglycerol kinase kappa [Source:MGI Symbol;Acc:MGI:3580254]	protein_coding	NA	NA	NA
Dgkq	1.02006	diacylglycerol kinase, theta [Source:MGI Symbol;Acc:MGI:102918]	protein_coding	0.0436574	0.200687	Up
Dgkz	0.635018	diacylglycerol kinase zeta [Source:MGI Symbol;Acc:MGI:1278339]	nonsense_mediated_decay	0.0483072	0.151245	Down
Dglucy	1.24863	D-glutamate cyclase [Source:MGI Symbol;Acc:MGI:2444813]	protein_coding	0.0589444	0.0437141	Unchanged
Dguok	0.902017	deoxyguanosine kinase [Source:MGI Symbol;Acc:MGI:1351602]	protein_coding	0.0019441	0.0173301	Down
Dhcr24	1.02755	24-dehydrocholesterol reductase [Source:MGI Symbol;Acc:MGI:1922004]	protein_coding	0.304604	0.817159	Unchanged
Dhcr7	1.04545	7-dehydrocholesterol reductase [Source:MGI Symbol;Acc:MGI:1298378]	processed_transcript	0.012433	0.033502	Up
Dhdds	1.06879	dehydrodolichyl diphosphate synthase [Source:MGI Symbol;Acc:MGI:1914672]	protein_coding	0.0325716	0.068093	Up
Dhdh	1.24424	dihydrodiol dehydrogenase (dimeric) [Source:MGI Symbol;Acc:MGI:1919005]	protein_coding	9.06537e-05	0.000175423	Up
Dhfr	1.09	dihydrofolate reductase [Source:MGI Symbol;Acc:MGI:94890]	protein_coding	0.0446236	0.566856	Up
Dhh	0.936011	desert hedgehog [Source:MGI Symbol;Acc:MGI:94891]	protein_coding	0.204737	0.67417	Unchanged
Dhodh	1.06631	dihydroorotate dehydrogenase [Source:MGI Symbol;Acc:MGI:1928378]	nonsense_mediated_decay	0.0313397	0.686899	Up
Dhps	0.83989	deoxyhypusine synthase [Source:MGI Symbol;Acc:MGI:2683592]	protein_coding	0.0327472	0.43713	Down
Dhrs1	1.0109	dehydrogenase/reductase (SDR family) member 1 [Source:MGI Symbol;Acc:MGI:1196314]	retained_intron	0.00322076	0.00451967	Up
Dhrs11	0.873826	dehydrogenase/reductase (SDR family) member 11 [Source:MGI Symbol;Acc:MGI:2652816]	protein_coding	0.0212216	0.211758	Down
Dhrs13	0.66844	dehydrogenase/reductase (SDR family) member 13 [Source:MGI Symbol;Acc:MGI:1917701]	protein_coding	0.214439	0.388909	Unchanged
Dhrs13os	NA	dehydrogenase/reductase (SDR family) member 13, opposite strand [Source:MGI Symbol;Acc:MGI:1924478]	lncRNA	NA	NA	NA
Dhrs2	0.835031	dehydrogenase/reductase member 2 [Source:MGI Symbol;Acc:MGI:1918662]	protein_coding	NA	NA	NA
Dhrs3	0.876258	dehydrogenase/reductase (SDR family) member 3 [Source:MGI Symbol;Acc:MGI:1315215]	protein_coding	0.354036	0.617898	Unchanged
Dhrs4	0.914101	dehydrogenase/reductase (SDR family) member 4 [Source:MGI Symbol;Acc:MGI:90169]	protein_coding	0.153494	0.247887	Unchanged
Dhrs7	0.51235	dehydrogenase/reductase (SDR family) member 7 [Source:MGI Symbol;Acc:MGI:1913625]	protein_coding	7.48704e-09	5.43253e-14	Down
Dhrs7b	0.747584	dehydrogenase/reductase (SDR family) member 7B [Source:MGI Symbol;Acc:MGI:2384931]	protein_coding	0.000229484	0.000614678	Down
Dhrs7c	0.645725	dehydrogenase/reductase (SDR family) member 7C [Source:MGI Symbol;Acc:MGI:1915710]	processed_transcript	0.0571715	0.0942811	Unchanged
Dhrs9	0.68781	dehydrogenase/reductase (SDR family) member 9 [Source:MGI Symbol;Acc:MGI:2442798]	protein_coding	0.382434	0.497357	Unchanged
Dhtkd1	1.29406	dehydrogenase E1 and transketolase domain containing 1 [Source:MGI Symbol;Acc:MGI:2445096]	protein_coding	0.00827632	0.034546	Up
Dhx15	1.11366	DEAH (Asp-Glu-Ala-His) box polypeptide 15 [Source:MGI Symbol;Acc:MGI:1099786]	protein_coding	0.00546271	0.30967	Up
Dhx16	0.875577	DEAH (Asp-Glu-Ala-His) box polypeptide 16 [Source:MGI Symbol;Acc:MGI:1916442]	protein_coding	0.00409182	0.0495271	Down
Dhx29	1.27003	DEAH (Asp-Glu-Ala-His) box polypeptide 29 [Source:MGI Symbol;Acc:MGI:2145374]	nonsense_mediated_decay	0.00633963	0.00662071	Up
Dhx30	1.01432	DEAH (Asp-Glu-Ala-His) box polypeptide 30 [Source:MGI Symbol;Acc:MGI:1920081]	protein_coding	0.0139963	0.0831303	Up
Dhx32	1.68602	DEAH (Asp-Glu-Ala-His) box polypeptide 32 [Source:MGI Symbol;Acc:MGI:2141813]	protein_coding	3.04029e-05	1.73567e-05	Up
Dhx33	1.20911	DEAH (Asp-Glu-Ala-His) box polypeptide 33 [Source:MGI Symbol;Acc:MGI:2445102]	protein_coding	0.0109655	0.0420642	Up
Dhx34	0.920732	DEAH (Asp-Glu-Ala-His) box polypeptide 34 [Source:MGI Symbol;Acc:MGI:1918973]	retained_intron	0.00224795	0.0134814	Down
Dhx35	0.850727	DEAH (Asp-Glu-Ala-His) box polypeptide 35 [Source:MGI Symbol;Acc:MGI:1918965]	protein_coding	0.756661	0.935547	Unchanged
Dhx36	1.14123	DEAH (Asp-Glu-Ala-His) box polypeptide 36 [Source:MGI Symbol;Acc:MGI:1919412]	protein_coding	0.0070716	0.0806637	Up
Dhx37	1.06127	DEAH (Asp-Glu-Ala-His) box polypeptide 37 [Source:MGI Symbol;Acc:MGI:3028576]	protein_coding	0.0885847	0.371618	Unchanged
Dhx38	1.04291	DEAH (Asp-Glu-Ala-His) box polypeptide 38 [Source:MGI Symbol;Acc:MGI:1927617]	protein_coding	0.0514235	0.66787	Unchanged
Dhx40	1.18008	DEAH (Asp-Glu-Ala-His) box polypeptide 40 [Source:MGI Symbol;Acc:MGI:1914737]	protein_coding	0.00335666	0.00978206	Up
Dhx57	0.927223	DEAH (Asp-Glu-Ala-Asp/His) box polypeptide 57 [Source:MGI Symbol;Acc:MGI:2147067]	protein_coding	0.0822948	0.133808	Unchanged
Dhx58	0.888164	DEXH (Asp-Glu-X-His) box polypeptide 58 [Source:MGI Symbol;Acc:MGI:1931560]	protein_coding	0.126316	0.349957	Unchanged
Dhx58os	NA	DEAH (Asp-Glu-Ala-His) box polypeptide 58, opposite strand [Source:MGI Symbol;Acc:MGI:3705104]	lncRNA	NA	NA	NA
Dhx8	1.2101	DEAH (Asp-Glu-Ala-His) box polypeptide 8 [Source:MGI Symbol;Acc:MGI:1306823]	protein_coding	0.00293298	0.0163927	Up
Dhx9	1.24131	DEAH (Asp-Glu-Ala-His) box polypeptide 9 [Source:MGI Symbol;Acc:MGI:108177]	protein_coding	0.0992738	0.167394	Unchanged
Diablo	0.911634	diablo, IAP-binding mitochondrial protein [Source:MGI Symbol;Acc:MGI:1913843]	nonsense_mediated_decay	0.00381532	0.0673979	Down
Diaph1	1.04134	diaphanous related formin 1 [Source:MGI Symbol;Acc:MGI:1194490]	protein_coding	0.00124487	0.000833026	Up
Diaph2	1.07898	diaphanous related formin 2 [Source:MGI Symbol;Acc:MGI:1858500]	retained_intron	0.0991827	0.326475	Unchanged
Diaph3	0.891126	diaphanous related formin 3 [Source:MGI Symbol;Acc:MGI:1927222]	protein_coding	NA	NA	NA
Dicer1	1.13993	dicer 1, ribonuclease type III [Source:MGI Symbol;Acc:MGI:2177178]	protein_coding	0.000250445	0.00662411	Up
Dido1	1.19066	death inducer-obliterator 1 [Source:MGI Symbol;Acc:MGI:1344352]	protein_coding	0.136177	0.150766	Unchanged
Dimt1	1.11196	DIM1 dimethyladenosine transferase 1-like (S. cerevisiae) [Source:MGI Symbol;Acc:MGI:1913504]	retained_intron	0.0731442	0.566856	Unchanged
Dio1	1.13813	deiodinase, iodothyronine, type I [Source:MGI Symbol;Acc:MGI:94896]	protein_coding	NA	NA	NA
Dio2	0.592012	deiodinase, iodothyronine, type II [Source:MGI Symbol;Acc:MGI:1338833]	protein_coding	0.247497	0.357889	Unchanged
Dio3	0.712628	deiodinase, iodothyronine type III [Source:MGI Symbol;Acc:MGI:1306782]	protein_coding	NA	NA	NA
Dio3os	NA	deiodinase, iodothyronine type III, opposite strand [Source:MGI Symbol;Acc:MGI:2664395]	lncRNA	NA	NA	NA
Dip2a	1.00546	disco interacting protein 2 homolog A [Source:MGI Symbol;Acc:MGI:2385920]	nonsense_mediated_decay	0.00309811	0.00290215	Up
Dip2b	0.899633	disco interacting protein 2 homolog B [Source:MGI Symbol;Acc:MGI:2145977]	protein_coding	0.0515161	0.268143	Unchanged
Dip2c	0.950129	disco interacting protein 2 homolog C [Source:MGI Symbol;Acc:MGI:1920179]	protein_coding	0.0601016	0.518735	Unchanged
Dipk1a	0.902299	divergent protein kinase domain 1A [Source:MGI Symbol;Acc:MGI:1914516]	protein_coding	0.00839011	0.0295462	Down
Dipk1b	0.540133	divergent protein kinase domain 1B [Source:MGI Symbol;Acc:MGI:1927576]	protein_coding	3.11313e-05	1.95423e-06	Down
Dipk1c	1.18054	divergent protein kinase domain 1C [Source:MGI Symbol;Acc:MGI:3041188]	retained_intron	NA	NA	NA
Dipk2a	0.762588	divergent protein kinase domain 2A [Source:MGI Symbol;Acc:MGI:1916111]	protein_coding	0.00753822	0.00833069	Down
Dipk2b	0.690641	divergent protein kinase domain 2B [Source:MGI Symbol;Acc:MGI:1923155]	protein_coding	0.00207507	0.00310165	Down
Diras1	0.723667	DIRAS family, GTP-binding RAS-like 1 [Source:MGI Symbol;Acc:MGI:2183442]	protein_coding	NA	NA	NA
Diras2	1.11887	DIRAS family, GTP-binding RAS-like 2 [Source:MGI Symbol;Acc:MGI:1915453]	protein_coding	NA	NA	NA
Dis3	1.0699	DIS3 homolog, exosome endoribonuclease and 3'-5' exoribonuclease [Source:MGI Symbol;Acc:MGI:1919912]	protein_coding	0.094519	0.579006	Unchanged
Dis3l	1.02753	DIS3 like exosome 3'-5' exoribonuclease [Source:MGI Symbol;Acc:MGI:2143272]	protein_coding	0.0750861	0.228025	Unchanged
Dis3l2	0.859844	DIS3 like 3'-5' exoribonuclease 2 [Source:MGI Symbol;Acc:MGI:2442555]	processed_transcript	1	0.975939	Unchanged
Disc1	1.00718	disrupted in schizophrenia 1 [Source:MGI Symbol;Acc:MGI:2447658]	protein_coding	NA	NA	NA
Disp1	1.05137	dispatched RND transporter family member 1 [Source:MGI Symbol;Acc:MGI:1916147]	protein_coding	0.288236	0.438587	Unchanged
Disp2	0.676432	dispatched RND tramsporter family member 2 [Source:MGI Symbol;Acc:MGI:2388733]	protein_coding	NA	NA	NA
Disp3	0.654651	dispatched RND transporter family member 3 [Source:MGI Symbol;Acc:MGI:2444403]	protein_coding	NA	NA	NA
Dixdc1	1.1565	DIX domain containing 1 [Source:MGI Symbol;Acc:MGI:2679721]	protein_coding	0.327875	0.586896	Unchanged
Dkc1	1.10938	dyskeratosis congenita 1, dyskerin [Source:MGI Symbol;Acc:MGI:1861727]	protein_coding	0.0239882	0.248577	Up
Dkk1	1.28283	dickkopf WNT signaling pathway inhibitor 1 [Source:MGI Symbol;Acc:MGI:1329040]	protein_coding	NA	NA	NA
Dkk2	1.18989	dickkopf WNT signaling pathway inhibitor 2 [Source:MGI Symbol;Acc:MGI:1890663]	protein_coding	0.667162	0.700094	Unchanged
Dkk3	0.83505	dickkopf WNT signaling pathway inhibitor 3 [Source:MGI Symbol;Acc:MGI:1354952]	protein_coding	0.150237	0.544677	Unchanged
Dkk4	0.923049	dickkopf WNT signaling pathway inhibitor 4 [Source:MGI Symbol;Acc:MGI:2385299]	protein_coding	NA	NA	NA
Dkkl1	0.645047	dickkopf-like 1 [Source:MGI Symbol;Acc:MGI:1354963]	protein_coding	NA	NA	NA
Dlat	1.10424	dihydrolipoamide S-acetyltransferase (E2 component of pyruvate dehydrogenase complex) [Source:MGI Symbol;Acc:MGI:2385311]	protein_coding	0.120221	0.171138	Unchanged
Dlc1	1.33335	deleted in liver cancer 1 [Source:MGI Symbol;Acc:MGI:1354949]	protein_coding	3.16426e-05	2.47093e-05	Up
Dld	1.19886	dihydrolipoamide dehydrogenase [Source:MGI Symbol;Acc:MGI:107450]	protein_coding	0.00193072	0.00360119	Up
Dlec1	1.56647	deleted in lung and esophageal cancer 1 [Source:MGI Symbol;Acc:MGI:2443671]	retained_intron	0.110094	0.194311	Unchanged
Dleu2	NA	deleted in lymphocytic leukemia, 2 [Source:MGI Symbol;Acc:MGI:1934030]	lncRNA	NA	NA	NA
Dleu7	0.825931	deleted in lymphocytic leukemia, 7 [Source:MGI Symbol;Acc:MGI:2447771]	protein_coding	NA	NA	NA
Dlg1	0.991257	discs large MAGUK scaffold protein 1 [Source:MGI Symbol;Acc:MGI:107231]	protein_coding	0.193536	0.675335	Unchanged
Dlg2	0.916297	discs large MAGUK scaffold protein 2 [Source:MGI Symbol;Acc:MGI:1344351]	retained_intron	0.261906	0.627436	Unchanged
Dlg3	0.78328	discs large MAGUK scaffold protein 3 [Source:MGI Symbol;Acc:MGI:1888986]	protein_coding	0.0264221	0.0573041	Down
Dlg4	0.872276	discs large MAGUK scaffold protein 4 [Source:MGI Symbol;Acc:MGI:1277959]	protein_coding	0.0721985	0.422351	Unchanged
Dlg5	1.22034	discs large MAGUK scaffold protein 5 [Source:MGI Symbol;Acc:MGI:1918478]	protein_coding	0.0918616	0.148451	Unchanged
Dlgap1	0.984214	DLG associated protein 1 [Source:MGI Symbol;Acc:MGI:1346065]	protein_coding	0.424114	0.984461	Unchanged
Dlgap2	1	DLG associated protein 2 [Source:MGI Symbol;Acc:MGI:2443181]	protein_coding	NA	NA	Unchanged
Dlgap3	1.04717	DLG associated protein 3 [Source:MGI Symbol;Acc:MGI:3039563]	protein_coding	NA	NA	NA
Dlgap4	0.848375	DLG associated protein 4 [Source:MGI Symbol;Acc:MGI:2138865]	protein_coding	0.000197835	0.00108426	Down
Dlgap5	1.09495	DLG associated protein 5 [Source:MGI Symbol;Acc:MGI:2183453]	protein_coding	NA	NA	NA
Dlk1	0.37051	delta like non-canonical Notch ligand 1 [Source:MGI Symbol;Acc:MGI:94900]	retained_intron	9.55908e-06	2.13606e-06	Down
Dlk2	0.630778	delta like non-canonical Notch ligand 2 [Source:MGI Symbol;Acc:MGI:2146838]	protein_coding	NA	NA	NA
Dll1	0.319744	delta like canonical Notch ligand 1 [Source:MGI Symbol;Acc:MGI:104659]	protein_coding	1.27054e-09	6.25649e-18	Down
Dll3	0.98262	delta like canonical Notch ligand 3 [Source:MGI Symbol;Acc:MGI:1096877]	protein_coding	NA	NA	NA
Dll4	1.06453	delta like canonical Notch ligand 4 [Source:MGI Symbol;Acc:MGI:1859388]	protein_coding	0.143289	0.392887	Unchanged
Dlst	0.860113	dihydrolipoamide S-succinyltransferase (E2 component of 2-oxo-glutarate complex) [Source:MGI Symbol;Acc:MGI:1926170]	protein_coding	3.08297e-06	4.62452e-06	Down
Dlx1	1.00478	distal-less homeobox 1 [Source:MGI Symbol;Acc:MGI:94901]	protein_coding	NA	NA	NA
Dlx1as	NA	distal-less homeobox 1, antisense [Source:MGI Symbol;Acc:MGI:1195983]	lncRNA	NA	NA	NA
Dlx2	0.899887	distal-less homeobox 2 [Source:MGI Symbol;Acc:MGI:94902]	protein_coding	NA	NA	NA
Dlx3	0.995403	distal-less homeobox 3 [Source:MGI Symbol;Acc:MGI:94903]	protein_coding	NA	NA	NA
Dlx4	1.23791	distal-less homeobox 4 [Source:MGI Symbol;Acc:MGI:94904]	protein_coding	NA	NA	NA
Dlx4os	NA	distal-less homeobox 4, opposite strand [Source:MGI Symbol;Acc:MGI:2444057]	lncRNA	NA	NA	NA
Dlx5	0.939362	distal-less homeobox 5 [Source:MGI Symbol;Acc:MGI:101926]	protein_coding	NA	NA	NA
Dlx6	0.936219	distal-less homeobox 6 [Source:MGI Symbol;Acc:MGI:101927]	protein_coding	NA	NA	NA
Dlx6os1	NA	distal-less homeobox 6, opposite strand 1 [Source:MGI Symbol;Acc:MGI:2443217]	lncRNA	NA	NA	NA
Dlx6os2	NA	distal-less homeobox 6, opposite strand 2 [Source:MGI Symbol;Acc:MGI:1195963]	TEC	NA	NA	NA
Dmac1	0.852429	distal membrane arm assembly complex 1 [Source:MGI Symbol;Acc:MGI:1914178]	protein_coding	0.0440426	0.0750498	Down
Dmac2	0.892567	distal membrane arm assembly complex 2 [Source:MGI Symbol;Acc:MGI:1913599]	protein_coding	0.0113584	0.222654	Down
Dmac2l	0.808462	distal membrane arm assembly complex 2 like [Source:MGI Symbol;Acc:MGI:1915305]	protein_coding	0.108836	0.319783	Unchanged
Dmap1	0.92452	DNA methyltransferase 1-associated protein 1 [Source:MGI Symbol;Acc:MGI:1913483]	processed_transcript	0.102725	0.801694	Unchanged
Dmbt1	1	deleted in malignant brain tumors 1 [Source:MGI Symbol;Acc:MGI:106210]	protein_coding	NA	NA	Unchanged
Dmbx1	1.23728	diencephalon/mesencephalon homeobox 1 [Source:MGI Symbol;Acc:MGI:2153518]	protein_coding	NA	NA	NA
Dmc1	0.89583	DNA meiotic recombinase 1 [Source:MGI Symbol;Acc:MGI:105393]	protein_coding	NA	NA	NA
Dmd	1.06691	dystrophin, muscular dystrophy [Source:MGI Symbol;Acc:MGI:94909]	retained_intron	0.830982	0.806778	Unchanged
Dmgdh	2.86346	dimethylglycine dehydrogenase precursor [Source:MGI Symbol;Acc:MGI:1921379]	protein_coding	NA	NA	NA
Dmkn	1.62037	dermokine [Source:MGI Symbol;Acc:MGI:1920962]	protein_coding	NA	NA	NA
Dmp1	1.31149	dentin matrix protein 1 [Source:MGI Symbol;Acc:MGI:94910]	protein_coding	NA	NA	NA
Dmpk	1.15554	dystrophia myotonica-protein kinase [Source:MGI Symbol;Acc:MGI:94906]	protein_coding	0.0256509	0.249818	Up
Dmrt1	1	doublesex and mab-3 related transcription factor 1 [Source:MGI Symbol;Acc:MGI:1354733]	protein_coding	NA	NA	Unchanged
Dmrt1i	NA	Dmrt1 interacting ncRNA [Source:MGI Symbol;Acc:MGI:4887388]	lncRNA	NA	NA	NA
Dmrt2	1.32448	doublesex and mab-3 related transcription factor 2 [Source:MGI Symbol;Acc:MGI:1330307]	protein_coding	0.0472871	0.0774112	Up
Dmrt3	1	doublesex and mab-3 related transcription factor 3 [Source:MGI Symbol;Acc:MGI:2449470]	protein_coding	NA	NA	Unchanged
Dmrta1	0.995857	doublesex and mab-3 related transcription factor like family A1 [Source:MGI Symbol;Acc:MGI:2653627]	processed_transcript	NA	NA	NA
Dmrta2	0.756057	doublesex and mab-3 related transcription factor like family A2 [Source:MGI Symbol;Acc:MGI:2653629]	protein_coding	NA	NA	NA
Dmrta2os	NA	doublesex and mab-3 related transcription factor like family A2, opposite strand [Source:MGI Symbol;Acc:MGI:1924703]	lncRNA	NA	NA	NA
Dmrtb1	1	DMRT-like family B with proline-rich C-terminal, 1 [Source:MGI Symbol;Acc:MGI:1927125]	protein_coding	NA	NA	Unchanged
Dmrtc1a	1.14811	DMRT-like family C1a [Source:MGI Symbol;Acc:MGI:1918137]	protein_coding	NA	NA	NA
Dmrtc1b	1	DMRT-like family C1b [Source:MGI Symbol;Acc:MGI:3639121]	protein_coding	NA	NA	Unchanged
Dmrtc1c1	1	DMRT-like family C1c1 [Source:MGI Symbol;Acc:MGI:1918333]	protein_coding	NA	NA	Unchanged
Dmrtc1c2	1	DMRT-like family C1c2 [Source:MGI Symbol;Acc:MGI:3802967]	protein_coding	NA	NA	Unchanged
Dmrtc2	0.697862	doublesex and mab-3 related transcription factor like family C2 [Source:MGI Symbol;Acc:MGI:1918491]	protein_coding	NA	NA	NA
Dmtf1	0.975577	cyclin D binding myb-like transcription factor 1 [Source:MGI Symbol;Acc:MGI:1344415]	protein_coding	0.442837	0.862342	Unchanged
Dmtn	1.0483	dematin actin binding protein [Source:MGI Symbol;Acc:MGI:99670]	protein_coding	0.0816162	0.398637	Unchanged
Dmwd	0.849804	dystrophia myotonica-containing WD repeat motif [Source:MGI Symbol;Acc:MGI:94907]	protein_coding	0.0135678	0.141583	Down
Dmxl1	1.49084	Dmx-like 1 [Source:MGI Symbol;Acc:MGI:2443926]	protein_coding	0.000706896	0.000989411	Up
Dmxl2	1.26194	Dmx-like 2 [Source:MGI Symbol;Acc:MGI:2444630]	protein_coding	0.0155609	0.226639	Up
Dna2	1.00617	DNA replication helicase/nuclease 2 [Source:MGI Symbol;Acc:MGI:2443732]	protein_coding	0.961705	0.802865	Unchanged
Dnaaf1	1.07764	dynein, axonemal assembly factor 1 [Source:MGI Symbol;Acc:MGI:1915520]	protein_coding	NA	NA	NA
Dnaaf2	1.07121	dynein, axonemal assembly factor 2 [Source:MGI Symbol;Acc:MGI:1923566]	protein_coding	0.107277	0.739967	Unchanged
Dnaaf3	0.572996	dynein, axonemal assembly factor 3 [Source:MGI Symbol;Acc:MGI:3588207]	protein_coding	NA	NA	NA
Dnaaf4	0.795769	dynein axonemal assembly factor 4 [Source:MGI Symbol;Acc:MGI:1914935]	protein_coding	1	0.915244	Unchanged
Dnaaf5	1.10757	dynein, axonemal assembly factor 5 [Source:MGI Symbol;Acc:MGI:3616079]	protein_coding	0.0330898	0.320474	Up
Dnaaf6	1	dynein axonemal assembly factor 6 [Source:MGI Symbol;Acc:MGI:1921958]	protein_coding	NA	NA	Unchanged
Dnaaf6b	0.693744	dynein axonemal assembly factor 6B [Source:MGI Symbol;Acc:MGI:3607720]	protein_coding	NA	NA	NA
Dnah1	0.644884	dynein, axonemal, heavy chain 1 [Source:MGI Symbol;Acc:MGI:107721]	protein_coding	NA	NA	NA
Dnah10	1.03738	dynein, axonemal, heavy chain 10 [Source:MGI Symbol;Acc:MGI:1860299]	protein_coding	0.497492	0.73601	Unchanged
Dnah11	1	dynein, axonemal, heavy chain 11 [Source:MGI Symbol;Acc:MGI:1100864]	nonsense_mediated_decay	NA	NA	Unchanged
Dnah12	1.19553	dynein, axonemal, heavy chain 12 [Source:MGI Symbol;Acc:MGI:107720]	protein_coding	NA	NA	NA
Dnah14	0.70257	dynein, axonemal, heavy chain 14 [Source:MGI Symbol;Acc:MGI:2444525]	protein_coding	0.126099	0.202345	Unchanged
Dnah17	0.988423	dynein, axonemal, heavy chain 17 [Source:MGI Symbol;Acc:MGI:1917176]	protein_coding	0.121301	0.356425	Unchanged
Dnah2	0.685281	dynein, axonemal, heavy chain 2 [Source:MGI Symbol;Acc:MGI:107731]	protein_coding	0.251684	0.481252	Unchanged
Dnah2os	NA	dynein, axonemal, heavy chain 2, opposite strand [Source:MGI Symbol;Acc:MGI:1924973]	lncRNA	NA	NA	NA
Dnah3	1.93849	dynein, axonemal, heavy chain 3 [Source:MGI Symbol;Acc:MGI:2683040]	nonsense_mediated_decay	1	0.948819	Unchanged
Dnah5	1.20527	dynein, axonemal, heavy chain 5 [Source:MGI Symbol;Acc:MGI:107718]	protein_coding	NA	NA	NA
Dnah6	1.58572	dynein, axonemal, heavy chain 6 [Source:MGI Symbol;Acc:MGI:107744]	protein_coding	NA	NA	NA
Dnah7a	0.825843	dynein, axonemal, heavy chain 7A [Source:MGI Symbol;Acc:MGI:2685838]	protein_coding	NA	NA	NA
Dnah7b	0.752937	dynein, axonemal, heavy chain 7B [Source:MGI Symbol;Acc:MGI:2684953]	retained_intron	0.12492	0.608661	Unchanged
Dnah7c	0.723198	dynein, axonemal, heavy chain 7C [Source:MGI Symbol;Acc:MGI:3639762]	protein_coding	NA	NA	NA
Dnah8	0.70276	dynein, axonemal, heavy chain 8 [Source:MGI Symbol;Acc:MGI:107714]	retained_intron	NA	NA	NA
Dnah9	1.07509	dynein, axonemal, heavy chain 9 [Source:MGI Symbol;Acc:MGI:1289279]	protein_coding	NA	NA	NA
Dnai1	0.646973	dynein axonemal intermediate chain 1 [Source:MGI Symbol;Acc:MGI:1916172]	protein_coding	NA	NA	NA
Dnai2	0.658198	dynein axonemal intermediate chain 2 [Source:MGI Symbol;Acc:MGI:2685574]	processed_transcript	NA	NA	NA
Dnai3	1.12341	dynein axonemal intermediate chain 3 [Source:MGI Symbol;Acc:MGI:3045269]	protein_coding	NA	NA	NA
Dnai4	1.48003	dynein axonemal intermediate chain 4 [Source:MGI Symbol;Acc:MGI:2385328]	retained_intron	0.310315	0.431545	Unchanged
Dnaja1	1.3119	DnaJ heat shock protein family (Hsp40) member A1 [Source:MGI Symbol;Acc:MGI:1270129]	protein_coding	0.0142406	0.0201814	Up
Dnaja1-ps	1	DnaJ heat shock protein family (Hsp40) member A1, pseudogene [Source:MGI Symbol;Acc:MGI:1270127]	processed_pseudogene	NA	NA	Unchanged
Dnaja2	0.992873	DnaJ heat shock protein family (Hsp40) member A2 [Source:MGI Symbol;Acc:MGI:1931882]	protein_coding	0.0313384	0.888915	Down
Dnaja3	0.97511	DnaJ heat shock protein family (Hsp40) member A3 [Source:MGI Symbol;Acc:MGI:1933786]	processed_transcript	0.0400777	0.824009	Down
Dnaja4	0.808565	DnaJ heat shock protein family (Hsp40) member A4 [Source:MGI Symbol;Acc:MGI:1927638]	protein_coding	0.00553931	0.0054911	Down
Dnajb1	1.11932	DnaJ heat shock protein family (Hsp40) member B1 [Source:MGI Symbol;Acc:MGI:1931874]	protein_coding	0.10128	0.318468	Unchanged
Dnajb11	0.987148	DnaJ heat shock protein family (Hsp40) member B11 [Source:MGI Symbol;Acc:MGI:1915088]	protein_coding	0.0785895	0.930713	Unchanged
Dnajb12	1.06985	DnaJ heat shock protein family (Hsp40) member B12 [Source:MGI Symbol;Acc:MGI:1931881]	protein_coding	0.00837544	0.0297081	Up
Dnajb13	0.998829	DnaJ heat shock protein family (Hsp40) member B13 [Source:MGI Symbol;Acc:MGI:1916637]	protein_coding	0.440063	0.755237	Unchanged
Dnajb14	1.1242	DnaJ heat shock protein family (Hsp40) member B14 [Source:MGI Symbol;Acc:MGI:1917854]	protein_coding	0.0109009	0.263704	Up
Dnajb2	1.07397	DnaJ heat shock protein family (Hsp40) member B2 [Source:MGI Symbol;Acc:MGI:1928739]	protein_coding	0.00262665	0.0182229	Up
Dnajb3	0.461057	DnaJ heat shock protein family (Hsp40) member B3 [Source:MGI Symbol;Acc:MGI:1306822]	protein_coding	7.91965e-05	8.27701e-05	Down
Dnajb4	1.2138	DnaJ heat shock protein family (Hsp40) member B4 [Source:MGI Symbol;Acc:MGI:1914285]	processed_transcript	0.0244984	0.106952	Up
Dnajb5	0.783315	DnaJ heat shock protein family (Hsp40) member B5 [Source:MGI Symbol;Acc:MGI:1930018]	protein_coding	0.34545	0.377226	Unchanged
Dnajb6	0.931045	DnaJ heat shock protein family (Hsp40) member B6 [Source:MGI Symbol;Acc:MGI:1344381]	protein_coding	0.000173059	0.000709724	Down
Dnajb6-ps	1	DnaJ heat shock protein family (Hsp40) member B6, pseudogene [Source:MGI Symbol;Acc:MGI:3645295]	processed_pseudogene	NA	NA	Unchanged
Dnajb7	0.817521	DnaJ heat shock protein family (Hsp40) member B7 [Source:MGI Symbol;Acc:MGI:1914012]	protein_coding	NA	NA	NA
Dnajb8	1.16468	DnaJ heat shock protein family (Hsp40) member B8 [Source:MGI Symbol;Acc:MGI:1922801]	protein_coding	NA	NA	NA
Dnajb9	1.04731	DnaJ heat shock protein family (Hsp40) member B9 [Source:MGI Symbol;Acc:MGI:1351618]	protein_coding	0.621703	0.674049	Unchanged
Dnajc1	1.11286	DnaJ heat shock protein family (Hsp40) member C1 [Source:MGI Symbol;Acc:MGI:103268]	protein_coding	0.00775555	0.229225	Up
Dnajc10	1.0217	DnaJ heat shock protein family (Hsp40) member C10 [Source:MGI Symbol;Acc:MGI:1914111]	processed_transcript	0.0429303	0.885556	Up
Dnajc11	1.04643	DnaJ heat shock protein family (Hsp40) member C11 [Source:MGI Symbol;Acc:MGI:2443386]	protein_coding	0.000229797	0.00186703	Up
Dnajc12	0.787625	DnaJ heat shock protein family (Hsp40) member C12 [Source:MGI Symbol;Acc:MGI:1353428]	protein_coding	0.135191	0.592875	Unchanged
Dnajc13	1.24139	DnaJ heat shock protein family (Hsp40) member C13 [Source:MGI Symbol;Acc:MGI:2676368]	protein_coding	0.000382618	0.000373333	Up
Dnajc14	0.956816	DnaJ heat shock protein family (Hsp40) member C14 [Source:MGI Symbol;Acc:MGI:1921580]	protein_coding	0.00701205	0.0720303	Down
Dnajc15	0.852158	DnaJ heat shock protein family (Hsp40) member C15 [Source:MGI Symbol;Acc:MGI:1913398]	protein_coding	0.000118714	0.00139459	Down
Dnajc16	1.29049	DnaJ heat shock protein family (Hsp40) member C16 [Source:MGI Symbol;Acc:MGI:2442146]	protein_coding	0.000714448	0.000874944	Up
Dnajc17	0.906697	DnaJ heat shock protein family (Hsp40) member C17 [Source:MGI Symbol;Acc:MGI:1916658]	protein_coding	0.0859877	0.624037	Unchanged
Dnajc18	0.941878	DnaJ heat shock protein family (Hsp40) member C18 [Source:MGI Symbol;Acc:MGI:1923844]	protein_coding	0.122529	0.584583	Unchanged
Dnajc19	0.830981	DnaJ heat shock protein family (Hsp40) member C19 [Source:MGI Symbol;Acc:MGI:1914963]	protein_coding	0.00105189	0.0163042	Down
Dnajc19-ps	0.567093	DnaJ heat shock protein family (Hsp40) member C19, pseudogene [Source:MGI Symbol;Acc:MGI:3709029]	processed_pseudogene	NA	NA	NA
Dnajc2	1.00455	DnaJ heat shock protein family (Hsp40) member C2 [Source:MGI Symbol;Acc:MGI:99470]	protein_coding	0.206147	0.43516	Unchanged
Dnajc21	0.993913	DnaJ heat shock protein family (Hsp40) member C21 [Source:MGI Symbol;Acc:MGI:1925371]	protein_coding	0.543691	0.609674	Unchanged
Dnajc22	0.705889	DnaJ heat shock protein family (Hsp40) member C22 [Source:MGI Symbol;Acc:MGI:1920028]	processed_transcript	0.0252409	0.0573697	Down
Dnajc24	1.11367	DnaJ heat shock protein family (Hsp40) member C24 [Source:MGI Symbol;Acc:MGI:1919522]	protein_coding	0.120935	0.552041	Unchanged
Dnajc25	1.06028	DnaJ heat shock protein family (Hsp40) member C25 [Source:MGI Symbol;Acc:MGI:1919679]	protein_coding	0.116129	0.850727	Unchanged
Dnajc27	0.895331	DnaJ heat shock protein family (Hsp40) member C27 [Source:MGI Symbol;Acc:MGI:2443036]	protein_coding	0.189168	0.287432	Unchanged
Dnajc28	1.10234	DnaJ heat shock protein family (Hsp40) member C28 [Source:MGI Symbol;Acc:MGI:2181053]	protein_coding	0.27642	0.37191	Unchanged
Dnajc3	1.23746	DnaJ heat shock protein family (Hsp40) member C3 [Source:MGI Symbol;Acc:MGI:107373]	protein_coding	0.000355625	0.000847878	Up
Dnajc30	0.988863	DnaJ heat shock protein family (Hsp40) member C30 [Source:MGI Symbol;Acc:MGI:1913364]	protein_coding	0.0478931	0.961033	Down
Dnajc4	0.90737	DnaJ heat shock protein family (Hsp40) member C4 [Source:MGI Symbol;Acc:MGI:1927346]	protein_coding	0.0243322	0.346313	Down
Dnajc5	1.13598	DnaJ heat shock protein family (Hsp40) member C5 [Source:MGI Symbol;Acc:MGI:892995]	protein_coding	1.83716e-05	7.08525e-05	Up
Dnajc5b	0.933409	DnaJ heat shock protein family (Hsp40) member C5 beta [Source:MGI Symbol;Acc:MGI:1913576]	protein_coding	NA	NA	NA
Dnajc5g	1	DnaJ heat shock protein family (Hsp40) member C5 gamma [Source:MGI Symbol;Acc:MGI:3045263]	nonsense_mediated_decay	NA	NA	Unchanged
Dnajc6	0.825806	DnaJ heat shock protein family (Hsp40) member C6 [Source:MGI Symbol;Acc:MGI:1919935]	protein_coding	NA	NA	NA
Dnajc7	1.02254	DnaJ heat shock protein family (Hsp40) member C7 [Source:MGI Symbol;Acc:MGI:1928373]	nonsense_mediated_decay	3.04672e-07	4.34396e-07	Up
Dnajc8	0.980424	DnaJ heat shock protein family (Hsp40) member C8 [Source:MGI Symbol;Acc:MGI:1915848]	nonsense_mediated_decay	0.0243293	0.237311	Down
Dnajc9	1.02966	DnaJ heat shock protein family (Hsp40) member C9 [Source:MGI Symbol;Acc:MGI:1915326]	protein_coding	0.0214624	0.310297	Up
Dnal1	1.17119	dynein, axonemal, light chain 1 [Source:MGI Symbol;Acc:MGI:1921462]	processed_transcript	0.0360178	0.300313	Up
Dnal4	0.906597	dynein, axonemal, light chain 4 [Source:MGI Symbol;Acc:MGI:1859217]	protein_coding	0.0103659	0.147585	Down
Dnali1	1.22614	dynein, axonemal, light intermediate polypeptide 1 [Source:MGI Symbol;Acc:MGI:1922813]	protein_coding	NA	NA	NA
Dnase1	1.09892	deoxyribonuclease I [Source:MGI Symbol;Acc:MGI:103157]	protein_coding	0.0910092	0.553556	Unchanged
Dnase1l1	0.903947	deoxyribonuclease 1-like 1 [Source:MGI Symbol;Acc:MGI:109628]	protein_coding	0.349737	0.740957	Unchanged
Dnase1l2	0.859246	deoxyribonuclease 1-like 2 [Source:MGI Symbol;Acc:MGI:1913955]	retained_intron	0.488905	0.627436	Unchanged
Dnase1l3	0.234279	deoxyribonuclease 1-like 3 [Source:MGI Symbol;Acc:MGI:1314633]	protein_coding	NA	NA	NA
Dnase2a	0.809183	deoxyribonuclease II alpha [Source:MGI Symbol;Acc:MGI:1329019]	protein_coding	0.0254747	0.165737	Down
Dnase2b	0.882152	deoxyribonuclease II beta [Source:MGI Symbol;Acc:MGI:1913283]	protein_coding	NA	NA	NA
Dnd1	0.954869	DND microRNA-mediated repression inhibitor 1 [Source:MGI Symbol;Acc:MGI:2447763]	retained_intron	NA	NA	NA
Dnd1-ps	1	DND microRNA-mediated repression inhibitor 1, pseudogene [Source:MGI Symbol;Acc:MGI:3648488]	processed_pseudogene	NA	NA	Unchanged
Dner	1.02542	delta/notch-like EGF repeat containing [Source:MGI Symbol;Acc:MGI:2152889]	protein_coding	NA	NA	NA
Dnhd1	0.976094	dynein heavy chain domain 1 [Source:MGI Symbol;Acc:MGI:1924755]	protein_coding	0.713616	0.865874	Unchanged
Dnlz	0.98116	DNL-type zinc finger [Source:MGI Symbol;Acc:MGI:106559]	processed_transcript	0.164709	0.984276	Unchanged
Dnm1	1.01944	dynamin 1 [Source:MGI Symbol;Acc:MGI:107384]	protein_coding	0.109718	0.286715	Unchanged
Dnm1l	1.19319	dynamin 1-like [Source:MGI Symbol;Acc:MGI:1921256]	protein_coding	0.000109564	0.000103063	Up
Dnm2	1.10613	dynamin 2 [Source:MGI Symbol;Acc:MGI:109547]	protein_coding	0.0203785	0.569833	Up
Dnm3	1.10725	dynamin 3 [Source:MGI Symbol;Acc:MGI:1341299]	protein_coding	0.103894	0.74182	Unchanged
Dnm3os	NA	dynamin 3, opposite strand [Source:MGI Symbol;Acc:MGI:3052332]	lncRNA	NA	NA	NA
Dnmbp	1.01015	dynamin binding protein [Source:MGI Symbol;Acc:MGI:1917352]	protein_coding	0.00805845	0.0234182	Up
Dnmt1	0.908806	DNA methyltransferase (cytosine-5) 1 [Source:MGI Symbol;Acc:MGI:94912]	protein_coding	0.3131	0.414094	Unchanged
Dnmt3a	0.914677	DNA methyltransferase 3A [Source:MGI Symbol;Acc:MGI:1261827]	retained_intron	0.461542	0.697913	Unchanged
Dnmt3a-ps1	1	DNA methyltransferase 3A, pseudogene 1 [Source:MGI Symbol;Acc:MGI:2674154]	processed_pseudogene	NA	NA	Unchanged
Dnmt3aos	NA	DNA methyltransferase 3A, opposite strand [Source:MGI Symbol;Acc:MGI:3641689]	lncRNA	NA	NA	NA
Dnmt3b	0.877485	DNA methyltransferase 3B [Source:MGI Symbol;Acc:MGI:1261819]	protein_coding	0.886795	0.855964	Unchanged
Dnmt3bos	NA	DNA methyltransferase 3B, opposite strand [Source:MGI Symbol;Acc:MGI:2685409]	lncRNA	NA	NA	NA
Dnmt3c	1	DNA methyltransferase 3C [Source:MGI Symbol;Acc:MGI:3649996]	protein_coding	NA	NA	Unchanged
Dnmt3l	2.10064	DNA (cytosine-5-)-methyltransferase 3-like [Source:MGI Symbol;Acc:MGI:1859287]	processed_transcript	NA	NA	NA
Dnmt3l-ps1	1	DNA methyltransferase 3-like, pseudogene 1 [Source:MGI Symbol;Acc:MGI:2674156]	processed_pseudogene	NA	NA	Unchanged
Dnpep	0.995716	aspartyl aminopeptidase [Source:MGI Symbol;Acc:MGI:1278328]	protein_coding	0.0350212	0.822504	Down
Dnph1	0.47691	2'-deoxynucleoside 5'-phosphate N-hydrolase 1 [Source:MGI Symbol;Acc:MGI:3039376]	protein_coding	0.00474637	0.00749017	Down
Dntt	0.97355	deoxynucleotidyltransferase, terminal [Source:MGI Symbol;Acc:MGI:98659]	protein_coding	NA	NA	NA
Dnttip1	0.825586	deoxynucleotidyltransferase, terminal, interacting protein 1 [Source:MGI Symbol;Acc:MGI:1923483]	protein_coding	0.0130579	0.0361093	Down
Dnttip2	1.07197	deoxynucleotidyltransferase, terminal, interacting protein 2 [Source:MGI Symbol;Acc:MGI:1923173]	protein_coding	0.000310786	0.000775083	Up
Doc2a	0.830978	double C2, alpha [Source:MGI Symbol;Acc:MGI:109446]	protein_coding	NA	NA	NA
Doc2b	8.49869	double C2, beta [Source:MGI Symbol;Acc:MGI:1100497]	protein_coding	2.89651e-06	6.93673e-10	Up
Doc2g	0.602644	double C2, gamma [Source:MGI Symbol;Acc:MGI:1926250]	protein_coding	0.0357327	0.0584116	Down
Dock1	1.22685	dedicator of cytokinesis 1 [Source:MGI Symbol;Acc:MGI:2429765]	retained_intron	0.00242177	0.00664765	Up
Dock10	0.953425	dedicator of cytokinesis 10 [Source:MGI Symbol;Acc:MGI:2146320]	protein_coding	0.0642383	0.530899	Unchanged
Dock11	1.16517	dedicator of cytokinesis 11 [Source:MGI Symbol;Acc:MGI:1923224]	protein_coding	0.209544	0.51912	Unchanged
Dock2	0.748433	dedicator of cyto-kinesis 2 [Source:MGI Symbol;Acc:MGI:2149010]	protein_coding	0.040974	0.111423	Down
Dock3	0.927292	dedicator of cyto-kinesis 3 [Source:MGI Symbol;Acc:MGI:2429763]	protein_coding	0.255754	0.951151	Unchanged
Dock4	0.966752	dedicator of cytokinesis 4 [Source:MGI Symbol;Acc:MGI:1918006]	protein_coding	0.405989	0.640157	Unchanged
Dock5	1.35897	dedicator of cytokinesis 5 [Source:MGI Symbol;Acc:MGI:2652871]	protein_coding	0.000179537	4.44258e-05	Up
Dock6	0.813107	dedicator of cytokinesis 6 [Source:MGI Symbol;Acc:MGI:1914789]	protein_coding	0.00344943	0.00713421	Down
Dock7	1.16855	dedicator of cytokinesis 7 [Source:MGI Symbol;Acc:MGI:1914549]	protein_coding	0.0303854	0.223665	Up
Dock8	0.865383	dedicator of cytokinesis 8 [Source:MGI Symbol;Acc:MGI:1921396]	protein_coding	0.158659	0.247204	Unchanged
Dock9	0.801917	dedicator of cytokinesis 9 [Source:MGI Symbol;Acc:MGI:106321]	protein_coding	0.000329473	7.15183e-05	Down
Dohh	0.876568	deoxyhypusine hydroxylase/monooxygenase [Source:MGI Symbol;Acc:MGI:1915964]	protein_coding	0.0797602	0.158817	Unchanged
Dok1	0.806529	docking protein 1 [Source:MGI Symbol;Acc:MGI:893587]	protein_coding	0.184004	0.46969	Unchanged
Dok2	0.886215	docking protein 2 [Source:MGI Symbol;Acc:MGI:1332623]	processed_transcript	0.0921442	0.358732	Unchanged
Dok3	0.840194	docking protein 3 [Source:MGI Symbol;Acc:MGI:1351490]	retained_intron	1	0.88623	Unchanged
Dok4	0.501385	docking protein 4 [Source:MGI Symbol;Acc:MGI:2148865]	protein_coding	0.0105902	0.00876933	Down
Dok5	0.385776	docking protein 5 [Source:MGI Symbol;Acc:MGI:1924079]	protein_coding	0.0122307	0.0215092	Down
Dok6	0.832626	docking protein 6 [Source:MGI Symbol;Acc:MGI:3639495]	protein_coding	NA	NA	NA
Dok7	0.765965	docking protein 7 [Source:MGI Symbol;Acc:MGI:3584043]	protein_coding	0.267005	0.380766	Unchanged
Dolk	1.19143	dolichol kinase [Source:MGI Symbol;Acc:MGI:2677836]	protein_coding	0.0717864	0.119168	Unchanged
Dolpp1	0.938861	dolichyl pyrophosphate phosphatase 1 [Source:MGI Symbol;Acc:MGI:1914093]	protein_coding	0.0100827	0.0451063	Down
Donson	1.03646	downstream neighbor of SON [Source:MGI Symbol;Acc:MGI:1890621]	protein_coding	0.265189	0.605936	Unchanged
Dop1a	1.33758	DOP1 leucine zipper like protein A [Source:MGI Symbol;Acc:MGI:1289294]	protein_coding	0.00175925	0.0183761	Up
Dop1b	1.12231	DOP1 leucine zipper like protein B [Source:MGI Symbol;Acc:MGI:1917278]	protein_coding	0.0115321	0.0156705	Up
Dot1l	1.06842	DOT1-like, histone H3 methyltransferase (S. cerevisiae) [Source:MGI Symbol;Acc:MGI:2143886]	protein_coding	0.0372999	0.494753	Up
Doxl1	0.903322	diamine oxidase-like protein 1 [Source:MGI Symbol;Acc:MGI:1917011]	protein_coding	NA	NA	NA
Doxl2	1	diamine oxidase-like protein 2 [Source:MGI Symbol;Acc:MGI:3618290]	protein_coding	NA	NA	Unchanged
Dpagt1	0.958185	dolichyl-phosphate (UDP-N-acetylglucosamine) acetylglucosaminephosphotransferase 1 (GlcNAc-1-P transferase) [Source:MGI Symbol;Acc:MGI:1196396]	nonsense_mediated_decay	0.00281928	0.00336164	Down
Dpep1	1.87211	dipeptidase 1 [Source:MGI Symbol;Acc:MGI:94917]	protein_coding	7.78201e-06	1.21657e-08	Up
Dpep2	1.5486	dipeptidase 2 [Source:MGI Symbol;Acc:MGI:2442042]	protein_coding	0.444999	0.671554	Unchanged
Dpep2nb	1.175	Dpep2 neighbor [Source:MGI Symbol;Acc:MGI:6121577]	protein_coding	NA	NA	NA
Dpep3	2.52952	dipeptidase 3 [Source:MGI Symbol;Acc:MGI:1919104]	protein_coding	NA	NA	NA
Dpf1	1.15648	D4, zinc and double PHD fingers family 1 [Source:MGI Symbol;Acc:MGI:1352748]	protein_coding	NA	NA	NA
Dpf2	1.01274	D4, zinc and double PHD fingers family 2 [Source:MGI Symbol;Acc:MGI:109529]	protein_coding	0.017382	0.0690499	Up
Dpf3	0.837802	D4, zinc and double PHD fingers, family 3 [Source:MGI Symbol;Acc:MGI:1917377]	protein_coding	0.216053	0.403249	Unchanged
Dph1	1.20461	diphthamide biosynthesis 1 [Source:MGI Symbol;Acc:MGI:2151233]	protein_coding	0.0103183	0.0627399	Up
Dph2	1.04313	DPH2 homolog [Source:MGI Symbol;Acc:MGI:1914978]	protein_coding	0.465237	0.798085	Unchanged
Dph3	0.940326	diphthamine biosynthesis 3 [Source:MGI Symbol;Acc:MGI:1922658]	protein_coding	0.00621145	0.0529699	Down
Dph3b-ps	1	diphthamide biosynthesis 3, pseudogene [Source:MGI Symbol;Acc:MGI:3647154]	processed_pseudogene	NA	NA	Unchanged
Dph5	0.898319	diphthamide biosynthesis 5 [Source:MGI Symbol;Acc:MGI:1916990]	protein_coding	0.0443451	0.386527	Down
Dph6	1.17766	diphthamine biosynthesis 6 [Source:MGI Symbol;Acc:MGI:1913882]	protein_coding	0.15377	0.325996	Unchanged
Dph7	0.917713	diphthamine biosynethesis 7 [Source:MGI Symbol;Acc:MGI:1914478]	protein_coding	0.26517	0.72581	Unchanged
Dpm1	0.890523	dolichol-phosphate (beta-D) mannosyltransferase 1 [Source:MGI Symbol;Acc:MGI:1330239]	protein_coding	0.010002	0.200525	Down
Dpm2	0.9578	dolichol-phosphate (beta-D) mannosyltransferase 2 [Source:MGI Symbol;Acc:MGI:1330238]	protein_coding	0.0882554	0.876987	Unchanged
Dpm3	0.746133	dolichyl-phosphate mannosyltransferase polypeptide 3 [Source:MGI Symbol;Acc:MGI:1915813]	protein_coding	0.0147835	0.0217054	Down
Dpp10	1.21404	dipeptidylpeptidase 10 [Source:MGI Symbol;Acc:MGI:2442409]	protein_coding	0.239441	0.682825	Unchanged
Dpp3	0.976796	dipeptidylpeptidase 3 [Source:MGI Symbol;Acc:MGI:1922471]	protein_coding	0.130495	0.905766	Unchanged
Dpp4	1.6383	dipeptidylpeptidase 4 [Source:MGI Symbol;Acc:MGI:94919]	protein_coding	0.00318	0.00323429	Up
Dpp6	1.16429	dipeptidylpeptidase 6 [Source:MGI Symbol;Acc:MGI:94921]	processed_transcript	NA	NA	NA
Dpp7	1.04661	dipeptidylpeptidase 7 [Source:MGI Symbol;Acc:MGI:1933213]	protein_coding	0.00500332	0.0947158	Up
Dpp8	1.26882	dipeptidylpeptidase 8 [Source:MGI Symbol;Acc:MGI:1921638]	protein_coding	1.98739e-05	3.40762e-05	Up
Dpp9	1.22875	dipeptidylpeptidase 9 [Source:MGI Symbol;Acc:MGI:2443967]	retained_intron	0.00386399	0.0259717	Up
Dppa1	1	developmental pluripotency associated 1 [Source:MGI Symbol;Acc:MGI:2157522]	protein_coding	NA	NA	Unchanged
Dppa2	1.29676	developmental pluripotency associated 2 [Source:MGI Symbol;Acc:MGI:2157523]	protein_coding	NA	NA	NA
Dppa3	0.891085	developmental pluripotency-associated 3 [Source:MGI Symbol;Acc:MGI:1920958]	protein_coding	NA	NA	NA
Dppa3-ps	1.02176	developmental pluripotency-associated 3, pseudogene [Source:MGI Symbol;Acc:MGI:3645894]	transcribed_processed_pseudogene	NA	NA	NA
Dppa4	1	developmental pluripotency associated 4 [Source:MGI Symbol;Acc:MGI:2157525]	retained_intron	NA	NA	Unchanged
Dppa5a	1	developmental pluripotency associated 5A [Source:MGI Symbol;Acc:MGI:101800]	protein_coding	NA	NA	Unchanged
Dppa5b	1	developmental pluripotency associated 5B [Source:MGI Symbol;Acc:MGI:3765340]	unprocessed_pseudogene	NA	NA	Unchanged
Dppa5c	1	developmental pluripotency associated 5C [Source:MGI Symbol;Acc:MGI:3765342]	unprocessed_pseudogene	NA	NA	Unchanged
Dpt	1.41839	dermatopontin [Source:MGI Symbol;Acc:MGI:1928392]	protein_coding	0.00342192	0.00281494	Up
Dpy19l1	1.04863	dpy-19-like 1 (C. elegans) [Source:MGI Symbol;Acc:MGI:1915685]	protein_coding	0.264544	0.581203	Unchanged
Dpy19l2	1	dpy-19-like 2 (C. elegans) [Source:MGI Symbol;Acc:MGI:2444662]	protein_coding	NA	NA	Unchanged
Dpy19l3	0.903363	dpy-19-like 3 (C. elegans) [Source:MGI Symbol;Acc:MGI:2443952]	protein_coding	0.0753699	0.43506	Unchanged
Dpy19l4	1.12002	dpy-19-like 4 (C. elegans) [Source:MGI Symbol;Acc:MGI:2685869]	protein_coding	0.128487	0.253765	Unchanged
Dpy30	0.799234	dpy-30, histone methyltransferase complex regulatory subunit [Source:MGI Symbol;Acc:MGI:1913560]	protein_coding	0.00168372	0.00581334	Down
Dpyd	0.920029	dihydropyrimidine dehydrogenase [Source:MGI Symbol;Acc:MGI:2139667]	protein_coding	0.745648	0.73946	Unchanged
Dpys	1.66568	dihydropyrimidinase [Source:MGI Symbol;Acc:MGI:1928679]	protein_coding	NA	NA	NA
Dpysl2	0.548638	dihydropyrimidinase-like 2 [Source:MGI Symbol;Acc:MGI:1349763]	protein_coding	0.000133622	1.06681e-05	Down
Dpysl3	0.895635	dihydropyrimidinase-like 3 [Source:MGI Symbol;Acc:MGI:1349762]	protein_coding	0.161903	0.598813	Unchanged
Dpysl4	1.06159	dihydropyrimidinase-like 4 [Source:MGI Symbol;Acc:MGI:1349764]	protein_coding	NA	NA	NA
Dpysl5	0.927634	dihydropyrimidinase-like 5 [Source:MGI Symbol;Acc:MGI:1929772]	protein_coding	NA	NA	NA
DQ267100	NA	snoRNA DQ267100 [Source:MGI Symbol;Acc:MGI:5439865]	snoRNA	NA	NA	NA
DQ267101	NA	snoRNA DQ267101 [Source:MGI Symbol;Acc:MGI:5439874]	snoRNA	NA	NA	NA
DQ267102	NA	snoRNA DQ267102 [Source:MGI Symbol;Acc:MGI:5439880]	snoRNA	NA	NA	NA
Dqx1	0.997653	DEAQ RNA-dependent ATPase [Source:MGI Symbol;Acc:MGI:2136388]	protein_coding	0.101036	0.901893	Unchanged
Dr1	1.24883	down-regulator of transcription 1 [Source:MGI Symbol;Acc:MGI:1100515]	protein_coding	0.00325617	0.0035603	Up
Dram1	1.38905	DNA-damage regulated autophagy modulator 1 [Source:MGI Symbol;Acc:MGI:1918962]	nonsense_mediated_decay	0.000518609	0.000837646	Up
Dram2	1.04721	DNA-damage regulated autophagy modulator 2 [Source:MGI Symbol;Acc:MGI:1914421]	protein_coding	0.0166225	0.305912	Up
Drap1	0.81145	Dr1 associated protein 1 (negative cofactor 2 alpha) [Source:MGI Symbol;Acc:MGI:1913806]	retained_intron	0.000223568	0.00255764	Down
Draxin	0.916523	dorsal inhibitory axon guidance protein [Source:MGI Symbol;Acc:MGI:1917683]	protein_coding	NA	NA	NA
Drc1	1.15893	dynein regulatory complex subunit 1 [Source:MGI Symbol;Acc:MGI:2685906]	protein_coding	NA	NA	NA
Drc3	1.05685	dynein regulatory complex subunit 3 [Source:MGI Symbol;Acc:MGI:1921915]	protein_coding	0.470815	0.742716	Unchanged
Drc7	1.05409	dynein regulatory complex subunit 7 [Source:MGI Symbol;Acc:MGI:2685616]	protein_coding	NA	NA	NA
Drd1	0.990822	dopamine receptor D1 [Source:MGI Symbol;Acc:MGI:99578]	protein_coding	0.359879	0.963143	Unchanged
Drd2	1.00242	dopamine receptor D2 [Source:MGI Symbol;Acc:MGI:94924]	protein_coding	NA	NA	NA
Drd3	1	dopamine receptor D3 [Source:MGI Symbol;Acc:MGI:94925]	protein_coding	NA	NA	Unchanged
Drd4	1.15979	dopamine receptor D4 [Source:MGI Symbol;Acc:MGI:94926]	protein_coding	NA	NA	NA
Drd5	0.808382	dopamine receptor D5 [Source:MGI Symbol;Acc:MGI:94927]	protein_coding	NA	NA	NA
Dreg1	NA	distal regulatory enhancer RNA of Gata3 [Source:MGI Symbol;Acc:MGI:3651679]	lncRNA	NA	NA	NA
Dreh	NA	down-regulated in hepatocellular carcinoma [Source:MGI Symbol;Acc:MGI:5446626]	lncRNA	NA	NA	NA
Drg1	0.966507	developmentally regulated GTP binding protein 1 [Source:MGI Symbol;Acc:MGI:1343297]	nonsense_mediated_decay	0.0048711	0.206823	Down
Drg2	1.06319	developmentally regulated GTP binding protein 2 [Source:MGI Symbol;Acc:MGI:1342307]	retained_intron	0.0135232	0.283428	Up
Drosha	1.00218	drosha, ribonuclease type III [Source:MGI Symbol;Acc:MGI:1261425]	protein_coding	0.0881115	0.947286	Unchanged
Drp2	0.772828	dystrophin related protein 2 [Source:MGI Symbol;Acc:MGI:107432]	protein_coding	0.662044	0.696796	Unchanged
Drr1	NA	developmentally regulated repeat element-containing transcript 1 [Source:MGI Symbol;Acc:MGI:1298401]	lncRNA	NA	NA	NA
Dsc1	1.09881	desmocollin 1 [Source:MGI Symbol;Acc:MGI:109173]	protein_coding	NA	NA	NA
Dsc2	0.639023	desmocollin 2 [Source:MGI Symbol;Acc:MGI:103221]	protein_coding	NA	NA	NA
Dsc3	1	desmocollin 3 [Source:MGI Symbol;Acc:MGI:1194993]	protein_coding	NA	NA	Unchanged
Dscam	0.839478	DS cell adhesion molecule [Source:MGI Symbol;Acc:MGI:1196281]	protein_coding	NA	NA	NA
Dscaml1	1.00245	DS cell adhesion molecule like 1 [Source:MGI Symbol;Acc:MGI:2150309]	processed_transcript	NA	NA	NA
Dscc1	0.890472	DNA replication and sister chromatid cohesion 1 [Source:MGI Symbol;Acc:MGI:1919357]	protein_coding	0.323685	0.973781	Unchanged
Dse	1.49446	dermatan sulfate epimerase [Source:MGI Symbol;Acc:MGI:2443455]	protein_coding	0.000351206	0.000428974	Up
Dsel	0.931007	dermatan sulfate epimerase-like [Source:MGI Symbol;Acc:MGI:2442948]	processed_transcript	0.142594	0.725885	Unchanged
Dsg1a	1.31336	desmoglein 1 alpha [Source:MGI Symbol;Acc:MGI:94930]	protein_coding	NA	NA	NA
Dsg1b	0.815345	desmoglein 1 beta [Source:MGI Symbol;Acc:MGI:2664357]	protein_coding	NA	NA	NA
Dsg1c	0.86621	desmoglein 1 gamma [Source:MGI Symbol;Acc:MGI:2664358]	protein_coding	NA	NA	NA
Dsg2	1.04641	desmoglein 2 [Source:MGI Symbol;Acc:MGI:1196466]	protein_coding	0.403838	0.910181	Unchanged
Dsg3	1	desmoglein 3 [Source:MGI Symbol;Acc:MGI:99499]	protein_coding	NA	NA	Unchanged
Dsg4	1	desmoglein 4 [Source:MGI Symbol;Acc:MGI:2661061]	protein_coding	NA	NA	Unchanged
Dsn1	1.02895	DSN1 homolog, MIS12 kinetochore complex component [Source:MGI Symbol;Acc:MGI:1914184]	protein_coding	0.294671	0.962375	Unchanged
Dsp	0.849685	desmoplakin [Source:MGI Symbol;Acc:MGI:109611]	protein_coding	NA	NA	NA
Dspp	1	dentin sialophosphoprotein [Source:MGI Symbol;Acc:MGI:109172]	protein_coding	NA	NA	Unchanged
Dst	1.22609	dystonin [Source:MGI Symbol;Acc:MGI:104627]	protein_coding	5.33313e-06	1.43447e-05	Up
Dstn	1.03176	destrin [Source:MGI Symbol;Acc:MGI:1929270]	protein_coding	0.0555048	0.533335	Unchanged
Dstyk	0.905825	dual serine/threonine and tyrosine protein kinase [Source:MGI Symbol;Acc:MGI:1925064]	protein_coding	0.021032	0.382127	Down
Dtd1	1.086	D-tyrosyl-tRNA deacylase 1 [Source:MGI Symbol;Acc:MGI:1913294]	protein_coding	0.0392612	0.249199	Up
Dtd2	0.875911	D-tyrosyl-tRNA deacylase 2 [Source:MGI Symbol;Acc:MGI:1923485]	protein_coding	0.00592722	0.133287	Down
Dthd1	0.77004	death domain containing 1 [Source:MGI Symbol;Acc:MGI:4937018]	protein_coding	NA	NA	NA
Dtl	0.934583	denticleless E3 ubiquitin protein ligase [Source:MGI Symbol;Acc:MGI:1924093]	nonsense_mediated_decay	0.286429	0.401111	Unchanged
Dtna	0.823145	dystrobrevin alpha [Source:MGI Symbol;Acc:MGI:106039]	protein_coding	0.105969	0.151932	Unchanged
Dtnb	0.95579	dystrobrevin, beta [Source:MGI Symbol;Acc:MGI:1203728]	protein_coding	0.0863623	0.336492	Unchanged
Dtnbos	NA	dystrobrevin, beta, opposite strand [Source:MGI Symbol;Acc:MGI:5141913]	lncRNA	NA	NA	NA
Dtnbp1	0.873203	dystrobrevin binding protein 1 [Source:MGI Symbol;Acc:MGI:2137586]	nonsense_mediated_decay	0.00770485	0.0615906	Down
Dtwd1	0.909332	DTW domain containing 1 [Source:MGI Symbol;Acc:MGI:1916435]	protein_coding	0.570184	0.746252	Unchanged
Dtwd2	0.757715	DTW domain containing 2 [Source:MGI Symbol;Acc:MGI:1916107]	protein_coding	0.0210098	0.0377261	Down
Dtx1	0.783906	deltex 1, E3 ubiquitin ligase [Source:MGI Symbol;Acc:MGI:1352744]	protein_coding	NA	NA	NA
Dtx2	0.967947	deltex 2, E3 ubiquitin ligase [Source:MGI Symbol;Acc:MGI:1921448]	protein_coding	0.145787	0.513759	Unchanged
Dtx3	0.539225	deltex 3, E3 ubiquitin ligase [Source:MGI Symbol;Acc:MGI:2135752]	protein_coding	1.35453e-08	5.29498e-11	Down
Dtx3l	0.92765	deltex 3-like, E3 ubiquitin ligase [Source:MGI Symbol;Acc:MGI:2656973]	protein_coding	0.11796	0.467151	Unchanged
Dtx4	1.25055	deltex 4, E3 ubiquitin ligase [Source:MGI Symbol;Acc:MGI:2672905]	protein_coding	0.252295	0.3643	Unchanged
Dtymk	0.887166	deoxythymidylate kinase [Source:MGI Symbol;Acc:MGI:108396]	protein_coding	0.00478473	0.482795	Down
Dubr	NA	Dppa2 upstream binding RNA [Source:MGI Symbol;Acc:MGI:1915440]	lncRNA	NA	NA	NA
Duox1	1.65193	dual oxidase 1 [Source:MGI Symbol;Acc:MGI:2139422]	protein_coding	NA	NA	NA
Duox2	1.22078	dual oxidase 2 [Source:MGI Symbol;Acc:MGI:3036280]	protein_coding	NA	NA	NA
Duoxa1	1.11633	dual oxidase maturation factor 1 [Source:MGI Symbol;Acc:MGI:2384861]	protein_coding	NA	NA	NA
Duoxa2	1	dual oxidase maturation factor 2 [Source:MGI Symbol;Acc:MGI:1914061]	protein_coding	NA	NA	Unchanged
Dupd1	0.0716345	dual specificity phosphatase and pro isomerase domain containing 1 [Source:MGI Symbol;Acc:MGI:3647127]	protein_coding	0.000662625	0.000212011	Down
Dus1l	0.895588	dihydrouridine synthase 1-like (S. cerevisiae) [Source:MGI Symbol;Acc:MGI:1915980]	protein_coding	0.00393127	0.123684	Down
Dus2	1.01943	dihydrouridine synthase 2 [Source:MGI Symbol;Acc:MGI:1913619]	protein_coding	0.211371	0.584967	Unchanged
Dus3l	0.900681	dihydrouridine synthase 3-like (S. cerevisiae) [Source:MGI Symbol;Acc:MGI:2147092]	retained_intron	0.025135	0.183524	Down
Dus4l	0.982699	dihydrouridine synthase 4-like (S. cerevisiae) [Source:MGI Symbol;Acc:MGI:1919166]	protein_coding	0.0551666	0.964246	Unchanged
Dusp1	0.825666	dual specificity phosphatase 1 [Source:MGI Symbol;Acc:MGI:105120]	protein_coding	0.934263	0.804664	Unchanged
Dusp10	1.40252	dual specificity phosphatase 10 [Source:MGI Symbol;Acc:MGI:1927070]	protein_coding	0.0898228	0.147365	Unchanged
Dusp11	1.05778	dual specificity phosphatase 11 (RNA/RNP complex 1-interacting) [Source:MGI Symbol;Acc:MGI:1919352]	protein_coding	0.00387054	0.441299	Up
Dusp12	0.892571	dual specificity phosphatase 12 [Source:MGI Symbol;Acc:MGI:1890614]	nonsense_mediated_decay	0.155797	0.604397	Unchanged
Dusp13	0.515052	dual specificity phosphatase 13 [Source:MGI Symbol;Acc:MGI:1351599]	protein_coding	0.00426594	0.00468533	Down
Dusp14	1.12482	dual specificity phosphatase 14 [Source:MGI Symbol;Acc:MGI:1927168]	protein_coding	0.326112	0.682331	Unchanged
Dusp15	0.434316	dual specificity phosphatase-like 15 [Source:MGI Symbol;Acc:MGI:1934928]	protein_coding	0.0292196	0.0448435	Down
Dusp16	1.21558	dual specificity phosphatase 16 [Source:MGI Symbol;Acc:MGI:1917936]	protein_coding	0.0650402	0.175178	Unchanged
Dusp18	1.33445	dual specificity phosphatase 18 [Source:MGI Symbol;Acc:MGI:1922469]	protein_coding	0.00574392	0.00577188	Up
Dusp19	0.97194	dual specificity phosphatase 19 [Source:MGI Symbol;Acc:MGI:1915332]	protein_coding	0.0705202	0.712825	Unchanged
Dusp2	0.383983	dual specificity phosphatase 2 [Source:MGI Symbol;Acc:MGI:101911]	protein_coding	NA	NA	NA
Dusp21	1	dual specificity phosphatase 21 [Source:MGI Symbol;Acc:MGI:1920797]	protein_coding	NA	NA	Unchanged
Dusp22	0.889897	dual specificity phosphatase 22 [Source:MGI Symbol;Acc:MGI:1915926]	protein_coding	0.0026237	0.0406056	Down
Dusp23	0.832369	dual specificity phosphatase 23 [Source:MGI Symbol;Acc:MGI:1915690]	protein_coding	0.0196391	0.0474991	Down
Dusp26	0.76578	dual specificity phosphatase 26 (putative) [Source:MGI Symbol;Acc:MGI:1914209]	protein_coding	0.300642	0.503971	Unchanged
Dusp27	0.410426	dual specificity phosphatase 27 (putative) [Source:MGI Symbol;Acc:MGI:2685055]	protein_coding	0.0526261	0.0867987	Unchanged
Dusp28	0.798373	dual specificity phosphatase 28 [Source:MGI Symbol;Acc:MGI:1914696]	protein_coding	0.00187463	0.00416887	Down
Dusp3	1.09834	dual specificity phosphatase 3 (vaccinia virus phosphatase VH1-related) [Source:MGI Symbol;Acc:MGI:1919599]	protein_coding	0.111248	0.316782	Unchanged
Dusp4	0.55893	dual specificity phosphatase 4 [Source:MGI Symbol;Acc:MGI:2442191]	protein_coding	0.00899065	0.0105967	Down
Dusp5	0.430346	dual specificity phosphatase 5 [Source:MGI Symbol;Acc:MGI:2685183]	protein_coding	0.0238964	0.0354887	Down
Dusp6	0.568476	dual specificity phosphatase 6 [Source:MGI Symbol;Acc:MGI:1914853]	protein_coding	0.0352758	0.0533851	Down
Dusp7	0.786203	dual specificity phosphatase 7 [Source:MGI Symbol;Acc:MGI:2387100]	protein_coding	0.0015461	0.00177979	Down
Dusp8	1.17322	dual specificity phosphatase 8 [Source:MGI Symbol;Acc:MGI:106626]	protein_coding	1	0.87718	Unchanged
Dusp9	2.20295	dual specificity phosphatase 9 [Source:MGI Symbol;Acc:MGI:2387107]	protein_coding	NA	NA	NA
Dut	0.800506	deoxyuridine triphosphatase [Source:MGI Symbol;Acc:MGI:1346051]	protein_coding	0.00345127	0.0486426	Down
Duxbl1	0.875032	double homeobox B-like 1 [Source:MGI Symbol;Acc:MGI:1916048]	processed_transcript	NA	NA	NA
Duxf3	1.02509	double homeobox family member 3 [Source:MGI Symbol;Acc:MGI:1921649]	protein_coding	NA	NA	NA
Dvl1	0.876981	dishevelled segment polarity protein 1 [Source:MGI Symbol;Acc:MGI:94941]	protein_coding	0.0270441	0.129716	Down
Dvl2	0.887122	dishevelled segment polarity protein 2 [Source:MGI Symbol;Acc:MGI:106613]	protein_coding	0.00261033	0.190716	Down
Dvl3	1.05708	dishevelled segment polarity protein 3 [Source:MGI Symbol;Acc:MGI:108100]	protein_coding	0.00310482	0.0689274	Up
Dxo	0.917369	decapping exoribonuclease [Source:MGI Symbol;Acc:MGI:1890444]	protein_coding	0.237676	0.940194	Unchanged
Dydc1	0.837755	DPY30 domain containing 1 [Source:MGI Symbol;Acc:MGI:1916746]	protein_coding	NA	NA	NA
Dydc2	1.16227	DPY30 domain containing 2 [Source:MGI Symbol;Acc:MGI:1918450]	protein_coding	NA	NA	NA
Dym	0.846477	dymeclin [Source:MGI Symbol;Acc:MGI:1918480]	protein_coding	0.00621912	0.0288923	Down
Dynap	1	dynactin associated protein [Source:MGI Symbol;Acc:MGI:1922827]	protein_coding	NA	NA	Unchanged
Dync1h1	1.15019	dynein cytoplasmic 1 heavy chain 1 [Source:MGI Symbol;Acc:MGI:103147]	protein_coding	0.0061998	0.13459	Up
Dync1i1	0.842617	dynein cytoplasmic 1 intermediate chain 1 [Source:MGI Symbol;Acc:MGI:107743]	protein_coding	NA	NA	NA
Dync1i2	1.13184	dynein cytoplasmic 1 intermediate chain 2 [Source:MGI Symbol;Acc:MGI:107750]	protein_coding	0.0260556	0.188911	Up
Dync1li1	1.05345	dynein cytoplasmic 1 light intermediate chain 1 [Source:MGI Symbol;Acc:MGI:2135610]	retained_intron	0.0621294	0.654693	Unchanged
Dync1li2	1.0544	dynein, cytoplasmic 1 light intermediate chain 2 [Source:MGI Symbol;Acc:MGI:107738]	protein_coding	0.0299072	0.504514	Up
Dync2h1	1.15872	dynein cytoplasmic 2 heavy chain 1 [Source:MGI Symbol;Acc:MGI:107736]	protein_coding	1	0.940086	Unchanged
Dync2i1	1.23529	dynein 2 intermediate chain 1 [Source:MGI Symbol;Acc:MGI:2445085]	retained_intron	0.000498813	0.0015514	Up
Dync2i2	0.891729	dynein 2 intermediate chain 2 [Source:MGI Symbol;Acc:MGI:1919070]	protein_coding	0.0286418	0.309835	Down
Dync2li1	0.984825	dynein cytoplasmic 2 light intermediate chain 1 [Source:MGI Symbol;Acc:MGI:1913996]	protein_coding	0.089694	0.98801	Unchanged
Dynll1	1.06219	dynein light chain LC8-type 1 [Source:MGI Symbol;Acc:MGI:1861457]	protein_coding	0.642711	0.940557	Unchanged
Dynll2	0.960898	dynein light chain LC8-type 2 [Source:MGI Symbol;Acc:MGI:1915347]	protein_coding	0.162889	0.318071	Unchanged
Dynlrb1	0.863815	dynein light chain roadblock-type 1 [Source:MGI Symbol;Acc:MGI:1914318]	processed_transcript	0.0259792	0.201571	Down
Dynlrb2	2.9762	dynein light chain roadblock-type 2 [Source:MGI Symbol;Acc:MGI:1922715]	protein_coding	NA	NA	NA
Dynlt1-ps1	0.684379	dynein light chain Tctex-type 1, pseuodogene 1 [Source:MGI Symbol;Acc:MGI:3642625]	processed_pseudogene	NA	NA	NA
Dynlt1a	0.687772	dynein light chain Tctex-type 1A [Source:MGI Symbol;Acc:MGI:3807506]	retained_intron	0.156997	0.338575	Unchanged
Dynlt1b	0.847692	dynein light chain Tctex-type 1B [Source:MGI Symbol;Acc:MGI:98643]	protein_coding	0.023786	0.103814	Down
Dynlt1c	0.910015	dynein light chain Tctex-type 1C [Source:MGI Symbol;Acc:MGI:3807476]	protein_coding	0.350697	0.87005	Unchanged
Dynlt1f	0.932217	dynein light chain Tctex-type 1F [Source:MGI Symbol;Acc:MGI:3780996]	retained_intron	0.27892	0.874991	Unchanged
Dynlt2a1	1.2542	dynein light chain Tctex-type 2A1 [Source:MGI Symbol;Acc:MGI:98642]	protein_coding	NA	NA	NA
Dynlt2a2	1.38774	dynein light chain Tctex-type 2A2 [Source:MGI Symbol;Acc:MGI:3809205]	protein_coding	0.0192118	0.0522679	Up
Dynlt2a3	1.58598	dynein light chain Tctex-type 2A3 [Source:MGI Symbol;Acc:MGI:3781595]	protein_coding	NA	NA	NA
Dynlt2b	0.857228	dynein light chain Tctex-type 2B [Source:MGI Symbol;Acc:MGI:1913311]	protein_coding	0.0840536	0.690243	Unchanged
Dynlt3	1.02351	dynein light chain Tctex-type 3 [Source:MGI Symbol;Acc:MGI:1914367]	protein_coding	0.047757	0.809805	Up
Dynlt4	1.04072	dynein light chain Tctex-type 4 [Source:MGI Symbol;Acc:MGI:3045358]	protein_coding	NA	NA	NA
Dynlt5	0.976988	dynein light chain Tctex-type 5 [Source:MGI Symbol;Acc:MGI:1914594]	nonsense_mediated_decay	NA	NA	NA
Dyrk1a	1.05944	dual-specificity tyrosine-(Y)-phosphorylation regulated kinase 1a [Source:MGI Symbol;Acc:MGI:1330299]	protein_coding	0.00525088	0.00407966	Up
Dyrk1b	0.74402	dual-specificity tyrosine-(Y)-phosphorylation regulated kinase 1b [Source:MGI Symbol;Acc:MGI:1330302]	protein_coding	0.596454	0.561463	Unchanged
Dyrk2	1.17892	dual-specificity tyrosine-(Y)-phosphorylation regulated kinase 2 [Source:MGI Symbol;Acc:MGI:1330301]	protein_coding	0.00615285	0.0150796	Up
Dyrk3	1.04283	dual-specificity tyrosine-(Y)-phosphorylation regulated kinase 3 [Source:MGI Symbol;Acc:MGI:1330300]	protein_coding	NA	NA	NA
Dyrk4	0.669633	dual-specificity tyrosine-(Y)-phosphorylation regulated kinase 4 [Source:MGI Symbol;Acc:MGI:1330292]	protein_coding	NA	NA	NA
Dysf	0.838026	dysferlin [Source:MGI Symbol;Acc:MGI:1349385]	protein_coding	0.121676	0.33616	Unchanged
Dytn	0.918221	dystrotelin [Source:MGI Symbol;Acc:MGI:2685061]	protein_coding	NA	NA	NA
Dzank1	1.06099	double zinc ribbon and ankyrin repeat domains 1 [Source:MGI Symbol;Acc:MGI:2139080]	protein_coding	0.258816	0.680949	Unchanged
Dzip1	0.741293	DAZ interacting protein 1 [Source:MGI Symbol;Acc:MGI:1914311]	protein_coding	0.00596437	0.00600969	Down
Dzip1l	0.878032	DAZ interacting protein 1-like [Source:MGI Symbol;Acc:MGI:1919757]	protein_coding	0.0288445	0.0956691	Down
Dzip3	1.34469	DAZ interacting protein 3, zinc finger [Source:MGI Symbol;Acc:MGI:1917433]	retained_intron	0.00981978	0.0124197	Up
E030013I19Rik	NA	RIKEN cDNA E030013I19 gene [Source:MGI Symbol;Acc:MGI:2443735]	lncRNA	NA	NA	NA
E030018B13Rik	0.790985	RIKEN cDNA E030018B13 gene [Source:MGI Symbol;Acc:MGI:2686543]	protein_coding	NA	NA	NA
E030022I16Rik	NA	RIKEN cDNA E030022I16 gene [Source:MGI Symbol;Acc:MGI:2444690]	TEC	NA	NA	NA
E030025P04Rik	0.793728	RIKEN cDNA E030025P04 gene [Source:MGI Symbol;Acc:MGI:2685510]	protein_coding	NA	NA	NA
E030026E10Rik	NA	RIKEN cDNA E030026E10 gene [Source:MGI Symbol;Acc:MGI:2444788]	TEC	NA	NA	NA
E030030I06Rik	0.933642	RIKEN cDNA E030030I06 gene [Source:MGI Symbol;Acc:MGI:2442914]	processed_transcript	0.0313397	0.485266	Down
E030032P16Rik	NA	RIKEN cDNA E030032P16 gene [Source:MGI Symbol;Acc:MGI:2442014]	TEC	NA	NA	NA
E030037K01Rik	NA	RIKEN cDNA E030037K01 gene [Source:MGI Symbol;Acc:MGI:3704310]	lncRNA	NA	NA	NA
E030042O20Rik	NA	RIKEN cDNA E030042O20 gene [Source:MGI Symbol;Acc:MGI:2444099]	lncRNA	NA	NA	NA
E030044B06Rik	NA	RIKEN cDNA E030044B06 gene [Source:MGI Symbol;Acc:MGI:2686464]	lncRNA	NA	NA	NA
E130006D01Rik	NA	RIKEN cDNA E130006D01 gene [Source:MGI Symbol;Acc:MGI:2685527]	lncRNA	NA	NA	NA
E130008D07Rik	NA	RIKEN cDNA E130008D07 gene [Source:MGI Symbol;Acc:MGI:3584523]	lncRNA	NA	NA	NA
E130018N17Rik	NA	RIKEN cDNA E130018N17 gene [Source:MGI Symbol;Acc:MGI:1924267]	lncRNA	NA	NA	NA
E130018O15Rik	NA	RIKEN cDNA E130018O15 gene [Source:MGI Symbol;Acc:MGI:3045238]	lncRNA	NA	NA	NA
E130101E03Rik	NA	RIKEN cDNA E130101E03 gene [Source:MGI Symbol;Acc:MGI:1925240]	lncRNA	NA	NA	NA
E130102H24Rik	NA	RIKEN cDNA E130102H24 gene [Source:MGI Symbol;Acc:MGI:1925116]	lncRNA	NA	NA	NA
E130111B04Rik	NA	RIKEN cDNA E130111B04 gene [Source:MGI Symbol;Acc:MGI:1925104]	lncRNA	NA	NA	NA
E130114P18Rik	0.990022	RIKEN cDNA E130114P18 gene [Source:MGI Symbol;Acc:MGI:2442873]	protein_coding	NA	NA	NA
E130116L18Rik	1	RIKEN cDNA E130116L18 gene [Source:MGI Symbol;Acc:MGI:1925120]	protein_coding	NA	NA	Unchanged
E130119H09Rik	NA	RIKEN cDNA E130119H09 gene [Source:MGI Symbol;Acc:MGI:1925800]	lncRNA	NA	NA	NA
E130120K24Rik	NA	RIKEN cDNA E130120K24 gene [Source:MGI Symbol;Acc:MGI:1925806]	lncRNA	NA	NA	NA
E130201H02Rik	1.60517	RIKEN cDNA E130201H02 gene [Source:MGI Symbol;Acc:MGI:1925802]	processed_pseudogene	NA	NA	NA
E130202H07Rik	NA	RIKEN cDNA E130202H07 gene [Source:MGI Symbol;Acc:MGI:2685655]	lncRNA	NA	NA	NA
E130208F15Rik	1	RIKEN cDNA E130208F15 gene [Source:MGI Symbol;Acc:MGI:3767226]	protein_coding	NA	NA	Unchanged
E130215H24Rik	NA	RIKEN cDNA E130215H24 gene [Source:MGI Symbol;Acc:MGI:1926091]	lncRNA	NA	NA	NA
E130218I03Rik	0.809818	RIKEN cDNA E130218I03 gene [Source:MGI Symbol;Acc:MGI:3528958]	protein_coding	NA	NA	NA
E130304I02Rik	NA	RIKEN cDNA E130304I02 gene [Source:MGI Symbol;Acc:MGI:1925797]	lncRNA	NA	NA	NA
E130307A14Rik	NA	RIKEN cDNA E130307A14 gene [Source:MGI Symbol;Acc:MGI:3036287]	lncRNA	NA	NA	NA
E130308A19Rik	1.06454	RIKEN cDNA E130308A19 gene [Source:MGI Symbol;Acc:MGI:2442164]	protein_coding	0.0724372	0.798878	Unchanged
E130309D02Rik	1.05815	RIKEN cDNA E130309D02 gene [Source:MGI Symbol;Acc:MGI:2442621]	processed_transcript	0.0827043	0.394073	Unchanged
E130310I04Rik	NA	RIKEN cDNA E130310I04 gene [Source:MGI Symbol;Acc:MGI:3046461]	lncRNA	NA	NA	NA
E130311K13Rik	0.868456	RIKEN cDNA E130311K13 gene [Source:MGI Symbol;Acc:MGI:3607716]	protein_coding	0.0484438	0.239771	Down
E130317F20Rik	NA	RIKEN cDNA E130317F20 gene [Source:MGI Symbol;Acc:MGI:3041202]	lncRNA	NA	NA	NA
E230001N04Rik	NA	RIKEN cDNA E230001N04 gene [Source:MGI Symbol;Acc:MGI:2443549]	lncRNA	NA	NA	NA
E230013L22Rik	NA	RIKEN cDNA E230013L22 gene [Source:MGI Symbol;Acc:MGI:2142601]	lncRNA	NA	NA	NA
E230014E18Rik	NA	RIKEN cDNA E230014E18 gene [Source:MGI Symbol;Acc:MGI:3045388]	lncRNA	NA	NA	NA
E230015B07Rik	NA	RIKEN cDNA E230015B07 gene [Source:MGI Symbol;Acc:MGI:2443140]	transcribed_unprocessed_pseudogene	NA	NA	NA
E230016K23Rik	NA	RIKEN cDNA E230016K23 gene [Source:MGI Symbol;Acc:MGI:3041204]	lncRNA	NA	NA	NA
E230016M11Rik	NA	RIKEN cDNA E230016M11 gene [Source:MGI Symbol;Acc:MGI:2443524]	lncRNA	NA	NA	NA
E230020A03Rik	NA	RIKEN cDNA E230020A03 gene [Source:MGI Symbol;Acc:MGI:2442139]	TEC	NA	NA	NA
E230020D15Rik	NA	RIKEN cDNA E230020D15 gene [Source:MGI Symbol;Acc:MGI:2442650]	TEC	NA	NA	NA
E230025N22Rik	0.691711	Riken cDNA E230025N22 gene [Source:MGI Symbol;Acc:MGI:3687212]	protein_coding	NA	NA	NA
E230029C05Rik	NA	RIKEN cDNA E230029C05 gene [Source:MGI Symbol;Acc:MGI:2442580]	lncRNA	NA	NA	NA
E230032D23Rik	NA	RIKEN cDNA E230032D23 gene [Source:MGI Symbol;Acc:MGI:3041205]	lncRNA	NA	NA	NA
E230034D01Rik	NA	RIKEN cDNA E230034D01 gene [Source:MGI Symbol;Acc:MGI:2445211]	lncRNA	NA	NA	NA
E2f1	0.785441	E2F transcription factor 1 [Source:MGI Symbol;Acc:MGI:101941]	protein_coding	0.00726352	0.0079426	Down
E2f2	1.54462	E2F transcription factor 2 [Source:MGI Symbol;Acc:MGI:1096341]	protein_coding	0.0435395	0.0704039	Up
E2f3	1.24556	E2F transcription factor 3 [Source:MGI Symbol;Acc:MGI:1096340]	protein_coding	0.113449	0.133627	Unchanged
E2f4	1.01993	E2F transcription factor 4 [Source:MGI Symbol;Acc:MGI:103012]	protein_coding	0.0393249	0.538892	Up
E2f5	1.05788	E2F transcription factor 5 [Source:MGI Symbol;Acc:MGI:105091]	protein_coding	0.368922	0.684507	Unchanged
E2f6	1.00874	E2F transcription factor 6 [Source:MGI Symbol;Acc:MGI:1354159]	nonsense_mediated_decay	0.181156	0.968346	Unchanged
E2f7	0.969744	E2F transcription factor 7 [Source:MGI Symbol;Acc:MGI:1289147]	processed_transcript	0.0207079	0.0672242	Down
E2f8	0.507708	E2F transcription factor 8 [Source:MGI Symbol;Acc:MGI:1922038]	protein_coding	NA	NA	NA
E330010L02Rik	NA	RIKEN cDNA E330010L02 gene [Source:MGI Symbol;Acc:MGI:3041230]	lncRNA	NA	NA	NA
E330011M16Rik	NA	RIKEN cDNA E330011M16 gene [Source:MGI Symbol;Acc:MGI:3704186]	TEC	NA	NA	NA
E330011O21Rik	NA	RIKEN cDNA E330011O21 gene [Source:MGI Symbol;Acc:MGI:3759668]	retained_intron	NA	NA	NA
E330012B07Rik	NA	RIKEN cDNA E330012B07 gene [Source:MGI Symbol;Acc:MGI:3028086]	lncRNA	NA	NA	NA
E330013P04Rik	NA	RIKEN cDNA E330013P04 gene [Source:MGI Symbol;Acc:MGI:2147732]	lncRNA	NA	NA	NA
E330014E10Rik	1	RIKEN cDNA E330014E10 gene [Source:MGI Symbol;Acc:MGI:3615333]	protein_coding	NA	NA	Unchanged
E330016L19Rik	NA	RIKEN cDNA E330016L19 gene [Source:MGI Symbol;Acc:MGI:3041207]	lncRNA	NA	NA	NA
E330017L17Rik	NA	RIKEN cDNA E330017L17 gene [Source:MGI Symbol;Acc:MGI:2442924]	lncRNA	NA	NA	NA
E330018M18Rik	NA	RIKEN cDNA E330018M18 gene [Source:MGI Symbol;Acc:MGI:3041231]	lncRNA	NA	NA	NA
E330020D12Rik	NA	Riken cDNA E330020D12 gene [Source:MGI Symbol;Acc:MGI:3761270]	retained_intron	NA	NA	NA
E330021D16Rik	0.798737	RIKEN cDNA E330021D16 gene [Source:MGI Symbol;Acc:MGI:2141773]	protein_coding	NA	NA	NA
E330023G01Rik	NA	RIKEN cDNA E330023G01 gene [Source:MGI Symbol;Acc:MGI:5439421]	lncRNA	NA	NA	NA
E330032C10Rik	NA	RIKEN cDNA E330032C10 gene [Source:MGI Symbol;Acc:MGI:4437727]	lncRNA	NA	NA	NA
E330034G19Rik	0.932747	RIKEN cDNA E330034G19 gene [Source:MGI Symbol;Acc:MGI:2145557]	processed_transcript	NA	NA	NA
E330034L11Rik	NA	RIKEN cDNA E330034L11 gene [Source:MGI Symbol;Acc:MGI:3026962]	TEC	NA	NA	NA
E330035G20Rik	NA	RIKEN cDNA E330035G20 gene [Source:MGI Symbol;Acc:MGI:2443932]	lncRNA	NA	NA	NA
E330037G11Rik	NA	RIKEN cDNA E330037G11 gene [Source:MGI Symbol;Acc:MGI:2142689]	TEC	NA	NA	NA
E330040D14Rik	NA	RIKEN cDNA E330040D14 gene [Source:MGI Symbol;Acc:MGI:3649088]	TEC	NA	NA	NA
E430002N23Rik	NA	RIKEN cDNA E430002N23 gene [Source:MGI Symbol;Acc:MGI:2442036]	lncRNA	NA	NA	NA
E430014B02Rik	NA	RIKEN cDNA E430014B02 gene [Source:MGI Symbol;Acc:MGI:2445017]	TEC	NA	NA	NA
E430018J23Rik	0.946929	RIKEN cDNA E430018J23 gene [Source:MGI Symbol;Acc:MGI:2141981]	protein_coding	0.149971	0.853252	Unchanged
E430021H15Rik	NA	RIKEN cDNA E430021H15 gene [Source:MGI Symbol;Acc:MGI:2444377]	TEC	NA	NA	NA
E430024I08Rik	NA	RIKEN cDNA E430024I08 gene [Source:MGI Symbol;Acc:MGI:3649010]	lncRNA	NA	NA	NA
E430024P14Rik	NA	RIKEN cDNA E430024P14 gene [Source:MGI Symbol;Acc:MGI:2445079]	lncRNA	NA	NA	NA
E4f1	0.891736	E4F transcription factor 1 [Source:MGI Symbol;Acc:MGI:109530]	retained_intron	0.0432336	0.12631	Down
E530001F21Rik	1	RIKEN cDNA E530001F21 gene [Source:MGI Symbol;Acc:MGI:3036288]	processed_pseudogene	NA	NA	Unchanged
E530011L22Rik	NA	RIKEN cDNA E530011L22 gene [Source:MGI Symbol;Acc:MGI:2443770]	lncRNA	NA	NA	NA
Eaf1	1.13152	ELL associated factor 1 [Source:MGI Symbol;Acc:MGI:1921677]	protein_coding	0.0192392	0.227171	Up
Eaf2	1.71827	ELL associated factor 2 [Source:MGI Symbol;Acc:MGI:2146616]	protein_coding	0.031161	0.0998181	Up
Eapp	0.932828	E2F-associated phosphoprotein [Source:MGI Symbol;Acc:MGI:1913516]	protein_coding	0.0157787	0.544005	Down
Ear-ps1	1	eosinophil-associated, ribonuclease A family, pseudogene 1 [Source:MGI Symbol;Acc:MGI:1858247]	unprocessed_pseudogene	NA	NA	Unchanged
Ear-ps10	1	eosinophil-associated, ribonuclease A family, pseudogene 10 [Source:MGI Symbol;Acc:MGI:3528640]	unprocessed_pseudogene	NA	NA	Unchanged
Ear-ps12	1	eosinophil-associated, ribonuclease A family, pseudogene 12 [Source:MGI Symbol;Acc:MGI:3528644]	unprocessed_pseudogene	NA	NA	Unchanged
Ear-ps2	1	eosinophil-associated, ribonuclease A family, pseudogene 2 [Source:MGI Symbol;Acc:MGI:1890466]	unprocessed_pseudogene	NA	NA	Unchanged
Ear-ps3	1	eosinophil-associated, ribonuclease A family, pseudogene 3 [Source:MGI Symbol;Acc:MGI:3528619]	unprocessed_pseudogene	NA	NA	Unchanged
Ear-ps4	1	eosinophil-associated, ribonuclease A family, pseudogene 4 [Source:MGI Symbol;Acc:MGI:3528621]	unprocessed_pseudogene	NA	NA	Unchanged
Ear-ps5	1	eosinophil-associated, ribonuclease A family, pseudogene 5 [Source:MGI Symbol;Acc:MGI:3528623]	unprocessed_pseudogene	NA	NA	Unchanged
Ear-ps7	1	eosinophil-associated, ribonuclease A family, pseudogene 7 [Source:MGI Symbol;Acc:MGI:3528630]	unprocessed_pseudogene	NA	NA	Unchanged
Ear-ps8	1	eosinophil-associated, ribonuclease A family, pseudogene 8 [Source:MGI Symbol;Acc:MGI:3528634]	unprocessed_pseudogene	NA	NA	Unchanged
Ear-ps9	1	eosinophil-associated, ribonuclease A family, pseudogene 9 [Source:MGI Symbol;Acc:MGI:3528636]	transcribed_unprocessed_pseudogene	NA	NA	Unchanged
Ear1	1.07211	eosinophil-associated, ribonuclease A family, member 1 [Source:MGI Symbol;Acc:MGI:108021]	protein_coding	NA	NA	NA
Ear10	0.791441	eosinophil-associated, ribonuclease A family, member 10 [Source:MGI Symbol;Acc:MGI:1890464]	protein_coding	NA	NA	NA
Ear14	1	eosinophil-associated, ribonuclease A family, member 14 [Source:MGI Symbol;Acc:MGI:3528616]	protein_coding	NA	NA	Unchanged
Ear2	0.727572	eosinophil-associated, ribonuclease A family, member 2 [Source:MGI Symbol;Acc:MGI:108020]	protein_coding	0.0751469	0.124439	Unchanged
Ear6	0.934649	eosinophil-associated, ribonuclease A family, member 6 [Source:MGI Symbol;Acc:MGI:1890463]	protein_coding	NA	NA	NA
Ears2	1.00016	glutamyl-tRNA synthetase 2, mitochondrial [Source:MGI Symbol;Acc:MGI:1914667]	retained_intron	0.0417141	0.599299	Up
Ebag9	0.913393	estrogen receptor-binding fragment-associated gene 9 [Source:MGI Symbol;Acc:MGI:1859920]	protein_coding	0.106632	0.530434	Unchanged
Ebf1	1.64473	early B cell factor 1 [Source:MGI Symbol;Acc:MGI:95275]	protein_coding	3.56964e-09	2.24218e-12	Up
Ebf2	1.07658	early B cell factor 2 [Source:MGI Symbol;Acc:MGI:894332]	protein_coding	0.0162394	0.0582406	Up
Ebf3	0.856322	early B cell factor 3 [Source:MGI Symbol;Acc:MGI:894289]	protein_coding	0.0367629	0.14315	Down
Ebf4	0.713169	early B cell factor 4 [Source:MGI Symbol;Acc:MGI:2385972]	protein_coding	NA	NA	NA
Ebi3	0.427784	Epstein-Barr virus induced gene 3 [Source:MGI Symbol;Acc:MGI:1354171]	protein_coding	NA	NA	NA
Ebna1bp2	0.890913	EBNA1 binding protein 2 [Source:MGI Symbol;Acc:MGI:1916322]	protein_coding	0.00985834	0.103697	Down
Ebp	0.835109	phenylalkylamine Ca2+ antagonist (emopamil) binding protein [Source:MGI Symbol;Acc:MGI:107822]	protein_coding	0.0120802	0.0700169	Down
Ebpl	0.836259	emopamil binding protein-like [Source:MGI Symbol;Acc:MGI:1915427]	protein_coding	0.00572431	0.119297	Down
Ecd	1.14699	ecdysoneless cell cycle regulator [Source:MGI Symbol;Acc:MGI:1917851]	protein_coding	0.0155212	0.209674	Up
Ece1	1.06227	endothelin converting enzyme 1 [Source:MGI Symbol;Acc:MGI:1101357]	protein_coding	0.047504	0.298434	Up
Ece2	0.797079	endothelin converting enzyme 2 [Source:MGI Symbol;Acc:MGI:1101356]	protein_coding	NA	NA	NA
Ecel1	0.837402	endothelin converting enzyme-like 1 [Source:MGI Symbol;Acc:MGI:1343461]	protein_coding	NA	NA	NA
Ech1	0.962967	enoyl coenzyme A hydratase 1, peroxisomal [Source:MGI Symbol;Acc:MGI:1858208]	retained_intron	0.00267164	0.100216	Down
Echdc1	1.03192	enoyl Coenzyme A hydratase domain containing 1 [Source:MGI Symbol;Acc:MGI:1277169]	protein_coding	0.00194523	0.00292586	Up
Echdc2	1.10229	enoyl Coenzyme A hydratase domain containing 2 [Source:MGI Symbol;Acc:MGI:1289238]	protein_coding	0.00656344	0.00698456	Up
Echdc3	1.07514	enoyl Coenzyme A hydratase domain containing 3 [Source:MGI Symbol;Acc:MGI:1915106]	protein_coding	0.000445926	0.0224588	Up
Echs1	0.922418	enoyl Coenzyme A hydratase, short chain, 1, mitochondrial [Source:MGI Symbol;Acc:MGI:2136460]	protein_coding	0.0124144	0.534387	Down
Eci1	0.839243	enoyl-Coenzyme A delta isomerase 1 [Source:MGI Symbol;Acc:MGI:94871]	protein_coding	0.00280771	0.00720073	Down
Eci2	0.970418	enoyl-Coenzyme A delta isomerase 2 [Source:MGI Symbol;Acc:MGI:1346064]	protein_coding	0.000429311	0.00902504	Down
Eci3	0.64577	enoyl-Coenzyme A delta isomerase 3 [Source:MGI Symbol;Acc:MGI:1916373]	protein_coding	0.000298876	0.000200721	Down
Ecm1	1.88089	extracellular matrix protein 1 [Source:MGI Symbol;Acc:MGI:103060]	protein_coding	0.00587193	0.0198882	Up
Ecm2	0.663553	extracellular matrix protein 2, female organ and adipocyte specific [Source:MGI Symbol;Acc:MGI:3039578]	protein_coding	5.69266e-06	1.35919e-06	Down
Ecpas	1.01477	Ecm29 proteasome adaptor and scaffold [Source:MGI Symbol;Acc:MGI:2140220]	protein_coding	0.00207507	0.110317	Up
Ecrg4	0.493624	ECRG4 augurin precursor [Source:MGI Symbol;Acc:MGI:1926146]	protein_coding	NA	NA	NA
Ecscr	0.636161	endothelial cell surface expressed chemotaxis and apoptosis regulator [Source:MGI Symbol;Acc:MGI:1915795]	protein_coding	0.000125649	1.73567e-05	Down
Ecsit	0.854683	ECSIT signalling integrator [Source:MGI Symbol;Acc:MGI:1349469]	protein_coding	0.0011658	0.0019305	Down
Ect2	1.01342	ect2 oncogene [Source:MGI Symbol;Acc:MGI:95281]	protein_coding	NA	NA	NA
Ect2l	0.975339	epithelial cell transforming sequence 2 oncogene-like [Source:MGI Symbol;Acc:MGI:3641723]	processed_transcript	0.227907	0.908156	Unchanged
Eda	1.52812	ectodysplasin-A [Source:MGI Symbol;Acc:MGI:1195272]	protein_coding	NA	NA	NA
Eda2r	0.43073	ectodysplasin A2 receptor [Source:MGI Symbol;Acc:MGI:2442860]	protein_coding	0.0146206	0.0196252	Down
Edar	1.99276	ectodysplasin-A receptor [Source:MGI Symbol;Acc:MGI:1343498]	protein_coding	NA	NA	NA
Edaradd	0.374316	EDAR (ectodysplasin-A receptor)-associated death domain [Source:MGI Symbol;Acc:MGI:1931001]	protein_coding	NA	NA	NA
Edc3	0.976026	enhancer of mRNA decapping 3 [Source:MGI Symbol;Acc:MGI:2142951]	protein_coding	0.209191	0.983968	Unchanged
Edc4	0.889291	enhancer of mRNA decapping 4 [Source:MGI Symbol;Acc:MGI:2446249]	protein_coding	0.217303	0.419443	Unchanged
Eddm3b	1.16227	epididymal protein 3B [Source:MGI Symbol;Acc:MGI:2684921]	protein_coding	NA	NA	NA
Edem1	1.25792	ER degradation enhancer, mannosidase alpha-like 1 [Source:MGI Symbol;Acc:MGI:2180139]	nonsense_mediated_decay	0.00168967	0.00253293	Up
Edem2	0.962677	ER degradation enhancer, mannosidase alpha-like 2 [Source:MGI Symbol;Acc:MGI:1915540]	protein_coding	0.0250318	0.544176	Down
Edem3	1.44116	ER degradation enhancer, mannosidase alpha-like 3 [Source:MGI Symbol;Acc:MGI:1914217]	protein_coding	0.000122079	8.80334e-06	Up
Edf1	0.764177	endothelial differentiation-related factor 1 [Source:MGI Symbol;Acc:MGI:1891227]	protein_coding	0.000809302	0.00243318	Down
Edil3	0.765241	EGF-like repeats and discoidin I-like domains 3 [Source:MGI Symbol;Acc:MGI:1329025]	protein_coding	0.146424	0.388909	Unchanged
Edn1	0.957278	endothelin 1 [Source:MGI Symbol;Acc:MGI:95283]	protein_coding	0.185044	0.869821	Unchanged
Edn2	0.879282	endothelin 2 [Source:MGI Symbol;Acc:MGI:95284]	protein_coding	NA	NA	NA
Edn3	0.624085	endothelin 3 [Source:MGI Symbol;Acc:MGI:95285]	processed_transcript	NA	NA	NA
Ednra	0.760388	endothelin receptor type A [Source:MGI Symbol;Acc:MGI:105923]	protein_coding	0.0103033	0.0242475	Down
Ednrb	0.840295	endothelin receptor type B [Source:MGI Symbol;Acc:MGI:102720]	protein_coding	0.454252	0.721619	Unchanged
Edrf1	1.10809	erythroid differentiation regulatory factor 1 [Source:MGI Symbol;Acc:MGI:1919831]	protein_coding	0.013481	0.134091	Up
Eea1	1.22653	early endosome antigen 1 [Source:MGI Symbol;Acc:MGI:2442192]	retained_intron	0.0159933	0.0298213	Up
Eed	1.01596	embryonic ectoderm development [Source:MGI Symbol;Acc:MGI:95286]	protein_coding	0.0293715	0.936945	Up
Eef1a1	1.01185	eukaryotic translation elongation factor 1 alpha 1 [Source:MGI Symbol;Acc:MGI:1096881]	protein_coding	8.89341e-05	0.0267302	Up
Eef1a1-ps1	NA	eukaryotic translation elongation factor 1 alpha 1, pseudogene 1 [Source:MGI Symbol;Acc:MGI:2388571]	processed_pseudogene	NA	NA	NA
Eef1a1-ps2	0.640639	eukaryotic translation elongation factor 1 alpha 1, pseudogene 2 [Source:MGI Symbol;Acc:MGI:3642371]	processed_pseudogene	NA	NA	NA
Eef1a2	0.48706	eukaryotic translation elongation factor 1 alpha 2 [Source:MGI Symbol;Acc:MGI:1096317]	protein_coding	0.0280102	0.0427812	Down
Eef1akmt1	0.930264	EEF1A alpha lysine methyltransferase 1 [Source:MGI Symbol;Acc:MGI:1915293]	protein_coding	0.039411	0.451695	Down
Eef1akmt2	0.867144	EEF1A lysine methyltransferase 2 [Source:MGI Symbol;Acc:MGI:1919346]	protein_coding	0.0593409	0.402984	Unchanged
Eef1akmt3	0.64711	EEF1A lysine methyltransferase 3 [Source:MGI Symbol;Acc:MGI:3645330]	protein_coding	0.134398	0.340789	Unchanged
Eef1akmt4	1.12799	EEF1A lysine methyltransferase 4 [Source:MGI Symbol;Acc:MGI:5903914]	protein_coding	0.0552126	0.505014	Unchanged
Eef1aknmt	0.922101	EEF1A lysine and N-terminal methyltransferase [Source:MGI Symbol;Acc:MGI:1918699]	protein_coding	0.168259	0.577482	Unchanged
Eef1b2	0.836715	eukaryotic translation elongation factor 1 beta 2 [Source:MGI Symbol;Acc:MGI:1929520]	protein_coding	0.219272	0.259809	Unchanged
Eef1d	0.821931	eukaryotic translation elongation factor 1 delta (guanine nucleotide exchange protein) [Source:MGI Symbol;Acc:MGI:1913906]	protein_coding	0.0647806	0.398242	Unchanged
Eef1e1	1.28994	eukaryotic translation elongation factor 1 epsilon 1 [Source:MGI Symbol;Acc:MGI:1913393]	protein_coding	0.0211524	0.0891953	Up
Eef1g	0.880855	eukaryotic translation elongation factor 1 gamma [Source:MGI Symbol;Acc:MGI:1914410]	protein_coding	0.014514	0.141452	Down
Eef2	1.00041	eukaryotic translation elongation factor 2 [Source:MGI Symbol;Acc:MGI:95288]	protein_coding	0.00350483	0.346572	Up
Eef2-ps2	0.84984	eukaryotic translation elongation factor 2, pseudogene 2 [Source:MGI Symbol;Acc:MGI:3650664]	processed_pseudogene	NA	NA	NA
Eef2k	1.38248	eukaryotic elongation factor-2 kinase [Source:MGI Symbol;Acc:MGI:1195261]	protein_coding	0.00639144	0.0138684	Up
Eef2kmt	0.965675	eukaryotic elongation factor 2 lysine methyltransferase [Source:MGI Symbol;Acc:MGI:1917761]	protein_coding	0.0809477	0.14132	Unchanged
Eefsec	0.933992	eukaryotic elongation factor, selenocysteine-tRNA-specific [Source:MGI Symbol;Acc:MGI:2137092]	protein_coding	0.114839	0.34262	Unchanged
Eepd1	1.45292	endonuclease/exonuclease/phosphatase family domain containing 1 [Source:MGI Symbol;Acc:MGI:1914734]	protein_coding	0.00728256	0.00796795	Up
Efcab1	0.97503	EF-hand calcium binding domain 1 [Source:MGI Symbol;Acc:MGI:1914043]	nonsense_mediated_decay	NA	NA	NA
Efcab10	1	EF-hand calcium binding domain 10 [Source:MGI Symbol;Acc:MGI:1922290]	protein_coding	NA	NA	Unchanged
Efcab11	0.976238	EF-hand calcium binding domain 11 [Source:MGI Symbol;Acc:MGI:1926017]	protein_coding	0.147551	0.560642	Unchanged
Efcab12	1.13967	EF-hand calcium binding domain 12 [Source:MGI Symbol;Acc:MGI:2681834]	nonsense_mediated_decay	0.563807	0.847897	Unchanged
Efcab14	1.12907	EF-hand calcium binding domain 14 [Source:MGI Symbol;Acc:MGI:2442397]	protein_coding	0.00104243	0.033343	Up
Efcab15	0.968279	EF-hand calcium binding domain 15 [Source:MGI Symbol;Acc:MGI:1916691]	protein_coding	NA	NA	NA
Efcab2	1.1206	EF-hand calcium binding domain 2 [Source:MGI Symbol;Acc:MGI:1915476]	processed_transcript	0.114394	0.570974	Unchanged
Efcab3	0.966221	EF-hand calcium binding domain 3 [Source:MGI Symbol;Acc:MGI:1918144]	protein_coding	NA	NA	NA
Efcab5	1.22191	EF-hand calcium binding domain 5 [Source:MGI Symbol;Acc:MGI:2442440]	protein_coding	NA	NA	NA
Efcab6	0.889079	EF-hand calcium binding domain 6 [Source:MGI Symbol;Acc:MGI:1924877]	protein_coding	NA	NA	NA
Efcab7	0.8183	EF-hand calcium binding domain 7 [Source:MGI Symbol;Acc:MGI:2385199]	protein_coding	NA	NA	NA
Efcab8	1.14521	EF-hand calcium binding domain 8 [Source:MGI Symbol;Acc:MGI:3644206]	protein_coding	0.314782	0.825568	Unchanged
Efcab9	1.49742	EF-hand calcium binding domain 9 [Source:MGI Symbol;Acc:MGI:1916556]	protein_coding	NA	NA	NA
Efcc1	0.992486	EF hand and coiled-coil domain containing 1 [Source:MGI Symbol;Acc:MGI:3611451]	retained_intron	NA	NA	NA
Efemp1	1.46506	epidermal growth factor-containing fibulin-like extracellular matrix protein 1 [Source:MGI Symbol;Acc:MGI:1339998]	protein_coding	5.71025e-05	2.83007e-06	Up
Efemp2	0.738987	epidermal growth factor-containing fibulin-like extracellular matrix protein 2 [Source:MGI Symbol;Acc:MGI:1891209]	protein_coding	0.0254444	0.0565477	Down
Efhb	1.10236	EF hand domain family, member B [Source:MGI Symbol;Acc:MGI:3045296]	protein_coding	NA	NA	NA
Efhc1	0.726042	EF-hand domain (C-terminal) containing 1 [Source:MGI Symbol;Acc:MGI:1919127]	processed_transcript	0.105247	0.359158	Unchanged
Efhc2	1.28215	EF-hand domain (C-terminal) containing 2 [Source:MGI Symbol;Acc:MGI:1921655]	protein_coding	NA	NA	NA
Efhd1	0.803256	EF hand domain containing 1 [Source:MGI Symbol;Acc:MGI:1921607]	nonsense_mediated_decay	0.260397	0.377509	Unchanged
Efhd1os	NA	EF hand domain containing 1, opposite strand [Source:MGI Symbol;Acc:MGI:4413444]	lncRNA	NA	NA	NA
Efhd2	0.669258	EF hand domain containing 2 [Source:MGI Symbol;Acc:MGI:106504]	protein_coding	2.06792e-05	2.76801e-06	Down
Efl1	1.16656	elongation factor like GTPase 1 [Source:MGI Symbol;Acc:MGI:2141969]	protein_coding	0.398919	0.615169	Unchanged
Efna1	0.66829	ephrin A1 [Source:MGI Symbol;Acc:MGI:103236]	protein_coding	0.0294213	0.045178	Down
Efna2	0.861678	ephrin A2 [Source:MGI Symbol;Acc:MGI:102707]	protein_coding	0.201182	0.756391	Unchanged
Efna3	0.91835	ephrin A3 [Source:MGI Symbol;Acc:MGI:106644]	protein_coding	NA	NA	NA
Efna4	0.324406	ephrin A4 [Source:MGI Symbol;Acc:MGI:106643]	protein_coding	NA	NA	NA
Efna5	1.41711	ephrin A5 [Source:MGI Symbol;Acc:MGI:107444]	protein_coding	0.000838796	0.000313377	Up
Efnb1	0.751316	ephrin B1 [Source:MGI Symbol;Acc:MGI:102708]	protein_coding	0.027849	0.0291598	Down
Efnb2	0.802763	ephrin B2 [Source:MGI Symbol;Acc:MGI:105097]	protein_coding	0.0171239	0.0239543	Down
Efnb3	1.29354	ephrin B3 [Source:MGI Symbol;Acc:MGI:109196]	protein_coding	0.147946	0.469613	Unchanged
Efr3a	1.10514	EFR3 homolog A [Source:MGI Symbol;Acc:MGI:1923990]	processed_transcript	0.00627945	0.011053	Up
Efr3b	0.542523	EFR3 homolog B [Source:MGI Symbol;Acc:MGI:2444851]	protein_coding	0.00847991	0.0118438	Down
Efs	0.580121	embryonal Fyn-associated substrate [Source:MGI Symbol;Acc:MGI:105311]	protein_coding	0.0126817	0.028788	Down
Eftud2	1.02314	elongation factor Tu GTP binding domain containing 2 [Source:MGI Symbol;Acc:MGI:1336880]	protein_coding	0.0128354	0.195941	Up
Egf	0.987805	epidermal growth factor [Source:MGI Symbol;Acc:MGI:95290]	protein_coding	0.591516	0.799988	Unchanged
Egfem1	0.800238	EGF-like and EMI domain containing 1 [Source:MGI Symbol;Acc:MGI:1922990]	protein_coding	NA	NA	NA
Egfl6	0.984873	EGF-like-domain, multiple 6 [Source:MGI Symbol;Acc:MGI:1858599]	protein_coding	NA	NA	NA
Egfl7	0.540775	EGF-like domain 7 [Source:MGI Symbol;Acc:MGI:2449923]	protein_coding	1.00651e-15	7.44648e-20	Down
Egfl8	0.582899	EGF-like domain 8 [Source:MGI Symbol;Acc:MGI:1932094]	retained_intron	0.269318	0.383297	Unchanged
Egflam	0.692104	EGF-like, fibronectin type III and laminin G domains [Source:MGI Symbol;Acc:MGI:2146149]	protein_coding	0.0918659	0.227629	Unchanged
Egfr	2.1546	epidermal growth factor receptor [Source:MGI Symbol;Acc:MGI:95294]	protein_coding	2.25131e-09	9.32137e-14	Up
Egfros	NA	epidermal growth factor receptor, opposite strand [Source:MGI Symbol;Acc:MGI:2443051]	lncRNA	NA	NA	NA
Egln1	1.04343	egl-9 family hypoxia-inducible factor 1 [Source:MGI Symbol;Acc:MGI:1932286]	protein_coding	0.11912	0.559306	Unchanged
Egln2	0.853527	egl-9 family hypoxia-inducible factor 2 [Source:MGI Symbol;Acc:MGI:1932287]	protein_coding	0.011229	0.0367671	Down
Egln3	1.09047	egl-9 family hypoxia-inducible factor 3 [Source:MGI Symbol;Acc:MGI:1932288]	protein_coding	0.386848	0.501485	Unchanged
Egr1	0.481873	early growth response 1 [Source:MGI Symbol;Acc:MGI:95295]	protein_coding	0.20463	0.305376	Unchanged
Egr2	0.733071	early growth response 2 [Source:MGI Symbol;Acc:MGI:95296]	protein_coding	NA	NA	NA
Egr3	0.548146	early growth response 3 [Source:MGI Symbol;Acc:MGI:1306780]	protein_coding	0.708871	0.721904	Unchanged
Egr4	0.660433	early growth response 4 [Source:MGI Symbol;Acc:MGI:99252]	protein_coding	NA	NA	NA
Ehbp1	1.23335	EH domain binding protein 1 [Source:MGI Symbol;Acc:MGI:2667252]	protein_coding	0.161749	0.251991	Unchanged
Ehbp1l1	0.859136	EH domain binding protein 1-like 1 [Source:MGI Symbol;Acc:MGI:3612340]	protein_coding	0.175998	0.125912	Unchanged
Ehd1	0.999758	EH-domain containing 1 [Source:MGI Symbol;Acc:MGI:1341878]	protein_coding	0.835017	0.705044	Unchanged
Ehd2	1.38035	EH-domain containing 2 [Source:MGI Symbol;Acc:MGI:2154274]	protein_coding	3.03569e-05	3.8856e-07	Up
Ehd3	2.58264	EH-domain containing 3 [Source:MGI Symbol;Acc:MGI:1928900]	retained_intron	3.61258e-07	7.24076e-13	Up
Ehd4	0.903594	EH-domain containing 4 [Source:MGI Symbol;Acc:MGI:1919619]	protein_coding	0.308684	0.441263	Unchanged
Ehf	0.962009	ets homologous factor [Source:MGI Symbol;Acc:MGI:1270840]	protein_coding	NA	NA	NA
Ehhadh	1.20152	enoyl-Coenzyme A, hydratase/3-hydroxyacyl Coenzyme A dehydrogenase [Source:MGI Symbol;Acc:MGI:1277964]	protein_coding	0.188841	0.286942	Unchanged
Ehmt1	1.03006	euchromatic histone methyltransferase 1 [Source:MGI Symbol;Acc:MGI:1924933]	protein_coding	0.00140106	0.00844891	Up
Ehmt2	0.836824	euchromatic histone lysine N-methyltransferase 2 [Source:MGI Symbol;Acc:MGI:2148922]	protein_coding	0.00340808	0.0137574	Down
Ei24	0.938237	etoposide induced 2.4 mRNA [Source:MGI Symbol;Acc:MGI:108090]	protein_coding	0.0499491	0.434475	Down
Eid1	0.906862	EP300 interacting inhibitor of differentiation 1 [Source:MGI Symbol;Acc:MGI:1889651]	protein_coding	0.0218647	0.247887	Down
Eid2	0.660616	EP300 interacting inhibitor of differentiation 2 [Source:MGI Symbol;Acc:MGI:2681174]	protein_coding	0.00811882	0.0198882	Down
Eid2b	0.928346	EP300 interacting inhibitor of differentiation 2B [Source:MGI Symbol;Acc:MGI:1924095]	protein_coding	0.0389686	0.548734	Down
Eid3	0.962094	EP300 interacting inhibitor of differentiation 3 [Source:MGI Symbol;Acc:MGI:1913591]	protein_coding	NA	NA	NA
Eif1	0.877213	eukaryotic translation initiation factor 1 [Source:MGI Symbol;Acc:MGI:105125]	protein_coding	0.00850645	0.111482	Down
Eif1-ps1	0.591697	eukaryotic translation initiation factor 1, pseudogene 1 [Source:MGI Symbol;Acc:MGI:3642383]	processed_pseudogene	NA	NA	NA
Eif1-ps2	0.905715	eukaryotic translation initiation factor 1, pseudogene 2 [Source:MGI Symbol;Acc:MGI:3643793]	processed_pseudogene	NA	NA	NA
Eif1-ps3	1.08747	eukaryotic translation initiation factor 1, pseudogene 3 [Source:MGI Symbol;Acc:MGI:3651806]	processed_pseudogene	NA	NA	NA
Eif1a	2.05944	eukaryotic translation initiation factor 1A [Source:MGI Symbol;Acc:MGI:95298]	protein_coding	7.75687e-08	1.88229e-11	Up
Eif1ad	0.911211	eukaryotic translation initiation factor 1A domain containing [Source:MGI Symbol;Acc:MGI:1917110]	protein_coding	0.0241721	0.300912	Down
Eif1ad10	1	eukaryotic translation initiation factor 1A domain containing 10 [Source:MGI Symbol;Acc:MGI:3644018]	protein_coding	NA	NA	Unchanged
Eif1ad11	1	eukaryotic translation initiation factor 1A domain containing 11 [Source:MGI Symbol;Acc:MGI:3780224]	protein_coding	NA	NA	Unchanged
Eif1ad12	1	eukaryotic translation initiation factor 1A domain containing 12 [Source:MGI Symbol;Acc:MGI:3647569]	protein_coding	NA	NA	Unchanged
Eif1ad13	1	eukaryotic translation initiation factor 1A domain containing 13 [Source:MGI Symbol;Acc:MGI:5439387]	protein_coding	NA	NA	Unchanged
Eif1ad14	1	eukaryotic translation initiation factor 1A domain containing 14 [Source:MGI Symbol;Acc:MGI:3780204]	protein_coding	NA	NA	Unchanged
Eif1ad15	0.913622	eukaryotic translation initiation factor 1A domain containing 15 [Source:MGI Symbol;Acc:MGI:3648085]	protein_coding	NA	NA	NA
Eif1ad16	1	eukaryotic translation initiation factor 1A domain containing 16 [Source:MGI Symbol;Acc:MGI:3779631]	protein_coding	NA	NA	Unchanged
Eif1ad17	1	eukaryotic translation initiation factor 1A domain containing 17 [Source:MGI Symbol;Acc:MGI:3780242]	protein_coding	NA	NA	Unchanged
Eif1ad18	1	eukaryotic translation initiation factor 1A domain containing 18 [Source:MGI Symbol;Acc:MGI:3647101]	protein_coding	NA	NA	Unchanged
Eif1ad19	1.09759	eukaryotic translation initiation factor 1A domain containing 19 [Source:MGI Symbol;Acc:MGI:5434674]	protein_coding	0.298532	0.840131	Unchanged
Eif1ad2	1	eukaryotic translation initiation factor 1A domain containing 2 [Source:MGI Symbol;Acc:MGI:3034635]	protein_coding	NA	NA	Unchanged
Eif1ad3	1.17249	eukaryotic translation initiation factor 1A domain containing 3 [Source:MGI Symbol;Acc:MGI:3780185]	protein_coding	NA	NA	NA
Eif1ad4	1	eukaryotic translation initiation factor 1A domain containing 4 [Source:MGI Symbol;Acc:MGI:3780191]	protein_coding	NA	NA	Unchanged
Eif1ad6	1	eukaryotic translation initiation factor 1A domain containing 6 [Source:MGI Symbol;Acc:MGI:3782201]	protein_coding	NA	NA	Unchanged
Eif1ad7	1	eukaryotic translation initiation factor 1A domain containing 7 [Source:MGI Symbol;Acc:MGI:3648257]	protein_coding	NA	NA	Unchanged
Eif1ad8	1	eukaryotic translation initiation factor 1A domain containing 8 [Source:MGI Symbol;Acc:MGI:3643794]	protein_coding	NA	NA	NA
Eif1ad9	1	eukaryotic translation initiation factor 1A domain containing 9 [Source:MGI Symbol;Acc:MGI:3646909]	unprocessed_pseudogene	NA	NA	Unchanged
Eif1ax	1.08777	eukaryotic translation initiation factor 1A, X-linked [Source:MGI Symbol;Acc:MGI:1913485]	protein_coding	0.0139361	0.348294	Up
Eif1b	0.879655	eukaryotic translation initiation factor 1B [Source:MGI Symbol;Acc:MGI:1916219]	protein_coding	0.0753636	0.292685	Unchanged
Eif2a	1.04741	eukaryotic translation initiation factor 2A [Source:MGI Symbol;Acc:MGI:1098684]	protein_coding	0.00896679	0.0363506	Up
Eif2ak1	1.13191	eukaryotic translation initiation factor 2 alpha kinase 1 [Source:MGI Symbol;Acc:MGI:1353448]	protein_coding	0.00762978	0.0559042	Up
Eif2ak2	1.06237	eukaryotic translation initiation factor 2-alpha kinase 2 [Source:MGI Symbol;Acc:MGI:1353449]	protein_coding	0.0434729	0.587839	Up
Eif2ak3	1.1811	eukaryotic translation initiation factor 2 alpha kinase 3 [Source:MGI Symbol;Acc:MGI:1341830]	protein_coding	0.00994637	0.0694121	Up
Eif2ak4	1.02618	eukaryotic translation initiation factor 2 alpha kinase 4 [Source:MGI Symbol;Acc:MGI:1353427]	protein_coding	0.725263	0.99122	Unchanged
Eif2b1	1.03149	eukaryotic translation initiation factor 2B, subunit 1 (alpha) [Source:MGI Symbol;Acc:MGI:2384802]	protein_coding	0.0556275	0.912051	Unchanged
Eif2b2	1.14353	eukaryotic translation initiation factor 2B, subunit 2 beta [Source:MGI Symbol;Acc:MGI:2145118]	protein_coding	0.00355222	0.0207467	Up
Eif2b3	1.11214	eukaryotic translation initiation factor 2B, subunit 3 [Source:MGI Symbol;Acc:MGI:1313286]	protein_coding	0.039023	0.412576	Up
Eif2b4	0.91814	eukaryotic translation initiation factor 2B, subunit 4 delta [Source:MGI Symbol;Acc:MGI:95300]	protein_coding	0.00975954	0.0260432	Down
Eif2b5	0.978364	eukaryotic translation initiation factor 2B, subunit 5 epsilon [Source:MGI Symbol;Acc:MGI:2446176]	protein_coding	0.000164507	0.000319608	Down
Eif2c5	NA	eukaryotic translation initiation factor 2C, 5 [Source:MGI Symbol;Acc:MGI:2446636]	lncRNA	NA	NA	NA
Eif2d	0.906743	eukaryotic translation initiation factor 2D [Source:MGI Symbol;Acc:MGI:109342]	retained_intron	0.114856	0.483695	Unchanged
Eif2s1	1.24987	eukaryotic translation initiation factor 2, subunit 1 alpha [Source:MGI Symbol;Acc:MGI:95299]	protein_coding	5.62299e-06	4.11447e-06	Up
Eif2s2	1.07287	eukaryotic translation initiation factor 2, subunit 2 (beta) [Source:MGI Symbol;Acc:MGI:1914454]	protein_coding	0.338819	0.56299	Unchanged
Eif2s3x	1.2003	eukaryotic translation initiation factor 2, subunit 3, structural gene X-linked [Source:MGI Symbol;Acc:MGI:1349431]	protein_coding	0.000762744	0.00360849	Up
Eif2s3x-ps1	1.08682	eukaryotic translation initiation factor 2, subunit 3, pseudogene 1 [Source:MGI Symbol;Acc:MGI:1349404]	processed_pseudogene	NA	NA	NA
Eif2s3y	1.1035	eukaryotic translation initiation factor 2, subunit 3, structural gene Y-linked [Source:MGI Symbol;Acc:MGI:1349430]	protein_coding	0.0103934	0.0643977	Up
Eif3a	1.28211	eukaryotic translation initiation factor 3, subunit A [Source:MGI Symbol;Acc:MGI:95301]	protein_coding	8.65865e-05	2.79728e-05	Up
Eif3b	0.96571	eukaryotic translation initiation factor 3, subunit B [Source:MGI Symbol;Acc:MGI:106478]	protein_coding	0.00794121	0.278981	Down
Eif3c	1.1129	eukaryotic translation initiation factor 3, subunit C [Source:MGI Symbol;Acc:MGI:1926966]	protein_coding	0.000439012	0.00634178	Up
Eif3d	0.947498	eukaryotic translation initiation factor 3, subunit D [Source:MGI Symbol;Acc:MGI:1933181]	protein_coding	0.0251368	0.406138	Down
Eif3e	1.01088	eukaryotic translation initiation factor 3, subunit E [Source:MGI Symbol;Acc:MGI:99257]	protein_coding	0.0381098	0.9097	Up
Eif3f	0.838431	eukaryotic translation initiation factor 3, subunit F [Source:MGI Symbol;Acc:MGI:1913335]	protein_coding	0.0105117	0.0178586	Down
Eif3g	0.903634	eukaryotic translation initiation factor 3, subunit G [Source:MGI Symbol;Acc:MGI:1858258]	protein_coding	0.0346193	0.383704	Down
Eif3h	0.94815	eukaryotic translation initiation factor 3, subunit H [Source:MGI Symbol;Acc:MGI:1915385]	protein_coding	0.0333874	0.587708	Down
Eif3i	0.893736	eukaryotic translation initiation factor 3, subunit I [Source:MGI Symbol;Acc:MGI:1860763]	protein_coding	0.054246	0.348751	Unchanged
Eif3j1	0.988295	eukaryotic translation initiation factor 3, subunit J1 [Source:MGI Symbol;Acc:MGI:1925905]	protein_coding	0.0297833	0.995821	Down
Eif3j2	1.33119	eukaryotic translation initiation factor 3, subunit J2 [Source:MGI Symbol;Acc:MGI:3704486]	protein_coding	0.00213675	0.00138022	Up
Eif3k	0.803606	eukaryotic translation initiation factor 3, subunit K [Source:MGI Symbol;Acc:MGI:1921080]	protein_coding	0.0119057	0.0216076	Down
Eif3l	1.113	eukaryotic translation initiation factor 3, subunit L [Source:MGI Symbol;Acc:MGI:2386251]	protein_coding	0.00654473	0.0254856	Up
Eif3m	0.945534	eukaryotic translation initiation factor 3, subunit M [Source:MGI Symbol;Acc:MGI:1351744]	protein_coding	3.4865e-05	0.00029655	Down
Eif3s6-ps1	1.38464	eukaryotic translation initiation factor 3, subunit 6, pseudogene 1 [Source:MGI Symbol;Acc:MGI:103203]	processed_pseudogene	NA	NA	NA
Eif3s6-ps2	1	eukaryotic translation initiation factor 3, subunit 6, pseudogene 2 [Source:MGI Symbol;Acc:MGI:103204]	processed_pseudogene	NA	NA	Unchanged
Eif3s6-ps3	0.661713	eukaryotic translation initiation factor 3, subunit 6, pseudogene 3 [Source:MGI Symbol;Acc:MGI:103213]	processed_pseudogene	NA	NA	NA
Eif3s6-ps4	1.00037	eukaryotic translation initiation factor 3, subunit 6, pseudogene 4 [Source:MGI Symbol;Acc:MGI:103210]	processed_pseudogene	NA	NA	NA
Eif4a-ps4	4.23999	eukaryotic translation initiation factor 4A, pseudogene 4 [Source:MGI Symbol;Acc:MGI:1195958]	processed_pseudogene	0.000189698	2.12893e-05	Up
Eif4a1	1.09361	eukaryotic translation initiation factor 4A1 [Source:MGI Symbol;Acc:MGI:95303]	protein_coding	0.0971268	0.282805	Unchanged
Eif4a2	1.00846	eukaryotic translation initiation factor 4A2 [Source:MGI Symbol;Acc:MGI:106906]	protein_coding	0.00551829	0.0522679	Up
Eif4a3	0.968635	eukaryotic translation initiation factor 4A3 [Source:MGI Symbol;Acc:MGI:1923731]	protein_coding	0.00193763	0.0444158	Down
Eif4a3l1	1.10783	eukaryotic translation initiation factor 4A3 like 1 [Source:MGI Symbol;Acc:MGI:3644226]	protein_coding	NA	NA	NA
Eif4a3l2	1	eukaryotic translation initiation factor 4A3 like 2 [Source:MGI Symbol;Acc:MGI:3646594]	protein_coding	NA	NA	Unchanged
Eif4b	0.938313	eukaryotic translation initiation factor 4B [Source:MGI Symbol;Acc:MGI:95304]	protein_coding	0.0699711	0.545513	Unchanged
Eif4e	1.03424	eukaryotic translation initiation factor 4E [Source:MGI Symbol;Acc:MGI:95305]	protein_coding	0.000845798	0.0573041	Up
Eif4e1b	1.19348	eukaryotic translation initiation factor 4E family member 1B [Source:MGI Symbol;Acc:MGI:2685119]	protein_coding	NA	NA	NA
Eif4e2	1.01724	eukaryotic translation initiation factor 4E member 2 [Source:MGI Symbol;Acc:MGI:1914440]	protein_coding	0.0310594	0.402984	Up
Eif4e3	1.06404	eukaryotic translation initiation factor 4E member 3 [Source:MGI Symbol;Acc:MGI:1914142]	protein_coding	0.106844	0.395175	Unchanged
Eif4ebp1	1.12442	eukaryotic translation initiation factor 4E binding protein 1 [Source:MGI Symbol;Acc:MGI:103267]	protein_coding	0.00105665	0.00374785	Up
Eif4ebp2	1.17199	eukaryotic translation initiation factor 4E binding protein 2 [Source:MGI Symbol;Acc:MGI:109198]	protein_coding	0.00347136	0.0133615	Up
Eif4ebp3	0.965846	eukaryotic translation initiation factor 4E binding protein 3 [Source:MGI Symbol;Acc:MGI:1270847]	protein_coding	0.455772	0.98153	Unchanged
Eif4enif1	1.07168	eukaryotic translation initiation factor 4E nuclear import factor 1 [Source:MGI Symbol;Acc:MGI:1921453]	protein_coding	0.365677	0.700257	Unchanged
Eif4g1	1.28764	eukaryotic translation initiation factor 4, gamma 1 [Source:MGI Symbol;Acc:MGI:2384784]	protein_coding	1.5721e-06	2.48067e-07	Up
Eif4g2	1.29941	eukaryotic translation initiation factor 4, gamma 2 [Source:MGI Symbol;Acc:MGI:109207]	protein_coding	8.14685e-07	9.321e-07	Up
Eif4g3	1.10316	eukaryotic translation initiation factor 4 gamma, 3 [Source:MGI Symbol;Acc:MGI:1923935]	protein_coding	0.0652631	0.151304	Unchanged
Eif4h	0.899088	eukaryotic translation initiation factor 4H [Source:MGI Symbol;Acc:MGI:1341822]	protein_coding	0.00506843	0.0992864	Down
Eif5	1.23382	eukaryotic translation initiation factor 5 [Source:MGI Symbol;Acc:MGI:95309]	protein_coding	1.36431e-05	0.000124757	Up
Eif5a	0.937692	eukaryotic translation initiation factor 5A [Source:MGI Symbol;Acc:MGI:106248]	protein_coding	0.000269397	0.003636	Down
Eif5a2	1.09027	eukaryotic translation initiation factor 5A2 [Source:MGI Symbol;Acc:MGI:1933735]	protein_coding	0.0988789	0.526766	Unchanged
Eif5al3-ps	1.25739	eukaryotic translation initiation factor 5A-like 3, pseudogene [Source:MGI Symbol;Acc:MGI:3643585]	processed_pseudogene	NA	NA	NA
Eif5b	1.01153	eukaryotic translation initiation factor 5B [Source:MGI Symbol;Acc:MGI:2441772]	protein_coding	0.00342794	0.213401	Up
Eif6	0.867705	eukaryotic translation initiation factor 6 [Source:MGI Symbol;Acc:MGI:1196288]	protein_coding	0.0330148	0.12525	Down
Eipr1	0.956558	EARP complex and GARP complex interacting protein 1 [Source:MGI Symbol;Acc:MGI:1289332]	protein_coding	0.0147456	0.311887	Down
Elac1	0.968349	elaC ribonuclease Z 1 [Source:MGI Symbol;Acc:MGI:1890495]	protein_coding	0.0296989	0.769104	Down
Elac2	1.02427	elaC ribonuclease Z 2 [Source:MGI Symbol;Acc:MGI:1890496]	protein_coding	0.000600515	0.000833757	Up
Elane	0.670429	elastase, neutrophil expressed [Source:MGI Symbol;Acc:MGI:2679229]	protein_coding	NA	NA	NA
Elapor1	1.13603	endosome-lysosome associated apoptosis and autophagy regulator 1 [Source:MGI Symbol;Acc:MGI:1923930]	protein_coding	NA	NA	NA
Elapor2	0.972975	endosome-lysosome associated apoptosis and autophagy regulator family member 2 [Source:MGI Symbol;Acc:MGI:2443264]	nonsense_mediated_decay	NA	NA	NA
Elavl1	1.05696	ELAV (embryonic lethal, abnormal vision)-like 1 (Hu antigen R) [Source:MGI Symbol;Acc:MGI:1100851]	protein_coding	0.00553275	0.00944907	Up
Elavl2	0.96041	ELAV like RNA binding protein 1 [Source:MGI Symbol;Acc:MGI:1100887]	protein_coding	NA	NA	NA
Elavl3	0.739878	ELAV like RNA binding protein 3 [Source:MGI Symbol;Acc:MGI:109157]	protein_coding	0.148138	0.370049	Unchanged
Elavl4	1.06558	ELAV like RNA binding protein 4 [Source:MGI Symbol;Acc:MGI:107427]	protein_coding	NA	NA	NA
Eldr	NA	Egfr long non-coding downstream RNA [Source:MGI Symbol;Acc:MGI:1919985]	lncRNA	NA	NA	NA
Elf1	1.1291	E74-like factor 1 [Source:MGI Symbol;Acc:MGI:107180]	protein_coding	0.189108	0.410755	Unchanged
Elf2	0.939973	E74-like factor 2 [Source:MGI Symbol;Acc:MGI:1916507]	protein_coding	0.0366762	0.204051	Down
Elf3	1.33982	E74-like factor 3 [Source:MGI Symbol;Acc:MGI:1101781]	protein_coding	NA	NA	NA
Elf4	0.749857	E74-like factor 4 (ets domain transcription factor) [Source:MGI Symbol;Acc:MGI:1928377]	protein_coding	0.0331566	0.0521214	Down
Elf5	1.03769	E74-like factor 5 [Source:MGI Symbol;Acc:MGI:1335079]	protein_coding	NA	NA	NA
Elfn1	0.737109	leucine rich repeat and fibronectin type III, extracellular 1 [Source:MGI Symbol;Acc:MGI:2442479]	protein_coding	NA	NA	NA
Elfn2	0.926407	leucine rich repeat and fibronectin type III, extracellular 2 [Source:MGI Symbol;Acc:MGI:3608416]	protein_coding	NA	NA	NA
Elk1	0.974547	ELK1, member of ETS oncogene family [Source:MGI Symbol;Acc:MGI:101833]	protein_coding	0.0668517	0.817692	Unchanged
Elk3	0.718953	ELK3, member of ETS oncogene family [Source:MGI Symbol;Acc:MGI:101762]	protein_coding	0.0374615	0.0329503	Down
Elk4	0.681822	ELK4, member of ETS oncogene family [Source:MGI Symbol;Acc:MGI:102853]	protein_coding	0.000145877	8.83405e-06	Down
Ell	0.878649	elongation factor RNA polymerase II [Source:MGI Symbol;Acc:MGI:109377]	protein_coding	0.0383544	0.183922	Down
Ell2	1.63257	elongation factor for RNA polymerase II 2 [Source:MGI Symbol;Acc:MGI:2183438]	protein_coding	2.08547e-05	4.27306e-07	Up
Ell3	0.740796	elongation factor RNA polymerase II-like 3 [Source:MGI Symbol;Acc:MGI:2673679]	protein_coding	0.467216	0.839946	Unchanged
Elmo1	0.698576	engulfment and cell motility 1 [Source:MGI Symbol;Acc:MGI:2153044]	retained_intron	0.000873445	0.00120263	Down
Elmo2	1.21043	engulfment and cell motility 2 [Source:MGI Symbol;Acc:MGI:2153045]	protein_coding	0.00297002	0.00522231	Up
Elmo3	0.950905	engulfment and cell motility 3 [Source:MGI Symbol;Acc:MGI:2679007]	nonsense_mediated_decay	0.414808	0.675245	Unchanged
Elmod1	1.18666	ELMO/CED-12 domain containing 1 [Source:MGI Symbol;Acc:MGI:3583900]	processed_transcript	0.0795948	0.131544	Unchanged
Elmod2	1.1035	ELMO/CED-12 domain containing 2 [Source:MGI Symbol;Acc:MGI:2445165]	protein_coding	0.000425972	0.0019305	Up
Elmod3	1.0902	ELMO/CED-12 domain containing 3 [Source:MGI Symbol;Acc:MGI:2445168]	protein_coding	0.00697088	0.0138394	Up
Eln	1.30384	elastin [Source:MGI Symbol;Acc:MGI:95317]	protein_coding	0.000565448	0.000213344	Up
Eloa	1.16658	elongin A [Source:MGI Symbol;Acc:MGI:1351315]	protein_coding	0.0037633	0.0192101	Up
Elob	0.798651	elongin B [Source:MGI Symbol;Acc:MGI:1914923]	protein_coding	0.0446044	0.0724682	Down
Elobl	1.42428	elongin B-like [Source:MGI Symbol;Acc:MGI:1860403]	protein_coding	NA	NA	NA
Eloc	0.885524	elongin C [Source:MGI Symbol;Acc:MGI:1915173]	protein_coding	0.00604076	0.150238	Down
Elof1	0.761182	ELF1 homolog, elongation factor 1 [Source:MGI Symbol;Acc:MGI:1913376]	protein_coding	0.00055874	0.00187897	Down
Elovl1	0.993075	elongation of very long chain fatty acids (FEN1/Elo2, SUR4/Elo3, yeast)-like 1 [Source:MGI Symbol;Acc:MGI:1858959]	protein_coding	0.233624	0.490227	Unchanged
Elovl2	1.45628	elongation of very long chain fatty acids (FEN1/Elo2, SUR4/Elo3, yeast)-like 2 [Source:MGI Symbol;Acc:MGI:1858960]	protein_coding	NA	NA	NA
Elovl3	0.364698	elongation of very long chain fatty acids (FEN1/Elo2, SUR4/Elo3, yeast)-like 3 [Source:MGI Symbol;Acc:MGI:1195976]	protein_coding	0.000283385	4.55889e-05	Down
Elovl4	0.421849	elongation of very long chain fatty acids (FEN1/Elo2, SUR4/Elo3, yeast)-like 4 [Source:MGI Symbol;Acc:MGI:1933331]	protein_coding	NA	NA	NA
Elovl5	0.851859	ELOVL family member 5, elongation of long chain fatty acids (yeast) [Source:MGI Symbol;Acc:MGI:1916051]	protein_coding	0.0872898	0.14318	Unchanged
Elovl6	0.832616	ELOVL family member 6, elongation of long chain fatty acids (yeast) [Source:MGI Symbol;Acc:MGI:2156528]	protein_coding	0.019273	0.0322412	Down
Elovl7	1.1577	ELOVL family member 7, elongation of long chain fatty acids (yeast) [Source:MGI Symbol;Acc:MGI:1921809]	protein_coding	0.27414	0.507246	Unchanged
Elp1	1.05213	elongator complex protein 1 [Source:MGI Symbol;Acc:MGI:1914544]	retained_intron	0.000325638	0.00150444	Up
Elp2	1.05491	elongator acetyltransferase complex subunit 2 [Source:MGI Symbol;Acc:MGI:1889642]	processed_transcript	0.0211043	0.588465	Up
Elp3	0.980639	elongator acetyltransferase complex subunit 3 [Source:MGI Symbol;Acc:MGI:1921445]	protein_coding	0.120591	0.220461	Unchanged
Elp4	1.18548	elongator acetyltransferase complex subunit 4 [Source:MGI Symbol;Acc:MGI:1925016]	protein_coding	0.0432427	0.206736	Up
Elp5	0.913568	elongator acetyltransferase complex subunit 5 [Source:MGI Symbol;Acc:MGI:1859017]	nonsense_mediated_decay	0.000705361	0.00150115	Down
Elp6	0.864175	elongator acetyltransferase complex subunit 6 [Source:MGI Symbol;Acc:MGI:1919349]	protein_coding	0.0834597	0.60568	Unchanged
Emb	0.773224	embigin [Source:MGI Symbol;Acc:MGI:95321]	protein_coding	0.071952	0.346313	Unchanged
Emc1	1.17001	ER membrane protein complex subunit 1 [Source:MGI Symbol;Acc:MGI:2443696]	protein_coding	0.00140105	0.000321686	Up
Emc10	0.897166	ER membrane protein complex subunit 10 [Source:MGI Symbol;Acc:MGI:1916933]	protein_coding	0.234472	0.559792	Unchanged
Emc2	1.13849	ER membrane protein complex subunit 2 [Source:MGI Symbol;Acc:MGI:1913986]	protein_coding	0.00579725	0.107406	Up
Emc3	0.975093	ER membrane protein complex subunit 3 [Source:MGI Symbol;Acc:MGI:1913337]	protein_coding	0.0294232	0.932855	Down
Emc4	0.994592	ER membrane protein complex subunit 4 [Source:MGI Symbol;Acc:MGI:1915282]	protein_coding	0.00591256	0.34262	Down
Emc6	0.878623	ER membrane protein complex subunit 6 [Source:MGI Symbol;Acc:MGI:1913298]	protein_coding	0.0605859	0.11493	Unchanged
Emc7	0.932609	ER membrane protein complex subunit 7 [Source:MGI Symbol;Acc:MGI:1920274]	protein_coding	0.0122504	0.367053	Down
Emc8	0.991459	ER membrane protein complex subunit 8 [Source:MGI Symbol;Acc:MGI:1343095]	protein_coding	0.00923148	0.0901355	Down
Emc9	0.779757	ER membrane protein complex subunit 9 [Source:MGI Symbol;Acc:MGI:1934682]	protein_coding	1.91629e-05	5.48874e-05	Down
Emcn	0.496918	endomucin [Source:MGI Symbol;Acc:MGI:1891716]	protein_coding	7.0613e-10	1.83954e-13	Down
Emd	0.924163	emerin [Source:MGI Symbol;Acc:MGI:108117]	protein_coding	0.0432336	0.586554	Down
Eme1	1.03396	essential meiotic structure-specific endonuclease 1 [Source:MGI Symbol;Acc:MGI:3576783]	protein_coding	NA	NA	NA
Eme2	1.06021	essential meiotic structure-specific endonuclease subunit 2 [Source:MGI Symbol;Acc:MGI:1919889]	protein_coding	0.0526759	0.686814	Unchanged
Emg1	0.893546	EMG1 N1-specific pseudouridine methyltransferase [Source:MGI Symbol;Acc:MGI:1315195]	retained_intron	0.130472	0.420403	Unchanged
Emid1	0.422209	EMI domain containing 1 [Source:MGI Symbol;Acc:MGI:2155091]	protein_coding	0.499336	0.591619	Unchanged
Emilin1	0.739926	elastin microfibril interfacer 1 [Source:MGI Symbol;Acc:MGI:1926189]	protein_coding	0.0055856	0.00708855	Down
Emilin2	1.45659	elastin microfibril interfacer 2 [Source:MGI Symbol;Acc:MGI:2389136]	protein_coding	0.00279072	0.00315052	Up
Emilin3	0.690646	elastin microfibril interfacer 3 [Source:MGI Symbol;Acc:MGI:2389142]	protein_coding	NA	NA	NA
Eml1	0.595014	echinoderm microtubule associated protein like 1 [Source:MGI Symbol;Acc:MGI:1915769]	retained_intron	0.0175594	0.0347884	Down
Eml2	0.881495	echinoderm microtubule associated protein like 2 [Source:MGI Symbol;Acc:MGI:1919455]	protein_coding	0.106274	0.765899	Unchanged
Eml3	1.02129	echinoderm microtubule associated protein like 3 [Source:MGI Symbol;Acc:MGI:2387612]	protein_coding	0.0227538	0.615235	Up
Eml4	1.11937	echinoderm microtubule associated protein like 4 [Source:MGI Symbol;Acc:MGI:1926048]	protein_coding	0.53743	0.886622	Unchanged
Eml5	0.984515	echinoderm microtubule associated protein like 5 [Source:MGI Symbol;Acc:MGI:2442513]	protein_coding	0.00030773	0.0175288	Down
Eml6	0.878528	echinoderm microtubule associated protein like 6 [Source:MGI Symbol;Acc:MGI:2442895]	protein_coding	0.0983288	0.43055	Unchanged
Emp1	1.19295	epithelial membrane protein 1 [Source:MGI Symbol;Acc:MGI:107941]	protein_coding	0.217214	0.303475	Unchanged
Emp2	0.847638	epithelial membrane protein 2 [Source:MGI Symbol;Acc:MGI:1098726]	protein_coding	0.0492165	0.187454	Down
Emp3	0.877975	epithelial membrane protein 3 [Source:MGI Symbol;Acc:MGI:1098729]	protein_coding	0.0729181	0.589183	Unchanged
Emsy	1.08001	EMSY, BRCA2-interacting transcriptional repressor [Source:MGI Symbol;Acc:MGI:1924203]	protein_coding	0.087936	0.962904	Unchanged
Emx1	0.80812	empty spiracles homeobox 1 [Source:MGI Symbol;Acc:MGI:95387]	protein_coding	NA	NA	NA
Emx2	0.595261	empty spiracles homeobox 2 [Source:MGI Symbol;Acc:MGI:95388]	protein_coding	NA	NA	NA
Emx2os	NA	Emx2 opposite strand/antisense transcript (non-protein coding) [Source:MGI Symbol;Acc:MGI:3052329]	lncRNA	NA	NA	NA
En1	1.41184	engrailed 1 [Source:MGI Symbol;Acc:MGI:95389]	protein_coding	0.117569	0.373999	Unchanged
En2	0.758006	engrailed 2 [Source:MGI Symbol;Acc:MGI:95390]	protein_coding	0.251661	0.625464	Unchanged
Enah	0.641611	ENAH actin regulator [Source:MGI Symbol;Acc:MGI:108360]	protein_coding	0.00207929	0.000105361	Down
Enam	1	enamelin [Source:MGI Symbol;Acc:MGI:1333772]	protein_coding	NA	NA	Unchanged
Enc1	1.34351	ectodermal-neural cortex 1 [Source:MGI Symbol;Acc:MGI:109610]	protein_coding	0.00952593	0.0113833	Up
Endod1	0.766764	endonuclease domain containing 1 [Source:MGI Symbol;Acc:MGI:1919196]	protein_coding	0.00731837	0.0104501	Down
Endog	0.737706	endonuclease G [Source:MGI Symbol;Acc:MGI:1261433]	protein_coding	0.00367893	0.00312018	Down
Endou	0.530446	endonuclease, polyU-specific [Source:MGI Symbol;Acc:MGI:97746]	protein_coding	0.00281435	0.00449225	Down
Endov	1.04946	endonuclease V [Source:MGI Symbol;Acc:MGI:2444688]	protein_coding	0.619351	0.682152	Unchanged
Eng	0.809186	endoglin [Source:MGI Symbol;Acc:MGI:95392]	protein_coding	0.0972721	0.290496	Unchanged
Engase	0.71624	endo-beta-N-acetylglucosaminidase [Source:MGI Symbol;Acc:MGI:2443788]	protein_coding	0.203413	0.357478	Unchanged
Enho	0.274038	energy homeostasis associated [Source:MGI Symbol;Acc:MGI:1916888]	protein_coding	3.99742e-05	7.41853e-07	Down
Enkd1	1.02017	enkurin domain containing 1 [Source:MGI Symbol;Acc:MGI:2142593]	retained_intron	0.257374	0.707247	Unchanged
Enkur	0.695626	enkurin, TRPC channel interacting protein [Source:MGI Symbol;Acc:MGI:1918483]	protein_coding	NA	NA	NA
Eno1	0.817306	enolase 1, alpha non-neuron [Source:MGI Symbol;Acc:MGI:95393]	protein_coding	0.000224593	0.00057336	Down
Eno1b	0.994136	enolase 1B, retrotransposed [Source:MGI Symbol;Acc:MGI:3648653]	protein_coding	0.974971	0.803849	Unchanged
Eno2	0.863929	enolase 2, gamma neuronal [Source:MGI Symbol;Acc:MGI:95394]	retained_intron	0.146819	0.243969	Unchanged
Eno3	0.480571	enolase 3, beta muscle [Source:MGI Symbol;Acc:MGI:95395]	protein_coding	8.32224e-05	1.47755e-05	Down
Eno4	1.08308	enolase 4 [Source:MGI Symbol;Acc:MGI:2441717]	protein_coding	NA	NA	NA
Enoph1	1.06475	enolase-phosphatase 1 [Source:MGI Symbol;Acc:MGI:1915120]	protein_coding	0.104734	0.687728	Unchanged
Enox1	0.971375	ecto-NOX disulfide-thiol exchanger 1 [Source:MGI Symbol;Acc:MGI:2444896]	protein_coding	0.497373	0.631644	Unchanged
Enox2	0.88441	ecto-NOX disulfide-thiol exchanger 2 [Source:MGI Symbol;Acc:MGI:2384799]	protein_coding	0.308267	0.48225	Unchanged
Enpep	0.81984	glutamyl aminopeptidase [Source:MGI Symbol;Acc:MGI:106645]	protein_coding	0.104731	0.170598	Unchanged
Enpp1	0.805027	ectonucleotide pyrophosphatase/phosphodiesterase 1 [Source:MGI Symbol;Acc:MGI:97370]	protein_coding	0.0175016	0.0673371	Down
Enpp2	1.51848	ectonucleotide pyrophosphatase/phosphodiesterase 2 [Source:MGI Symbol;Acc:MGI:1321390]	protein_coding	3.3371e-11	3.8925e-16	Up
Enpp3	0.738022	ectonucleotide pyrophosphatase/phosphodiesterase 3 [Source:MGI Symbol;Acc:MGI:2143702]	protein_coding	0.0492437	0.195593	Down
Enpp4	0.970289	ectonucleotide pyrophosphatase/phosphodiesterase 4 [Source:MGI Symbol;Acc:MGI:2682634]	protein_coding	0.334324	0.689119	Unchanged
Enpp5	1.7468	ectonucleotide pyrophosphatase/phosphodiesterase 5 [Source:MGI Symbol;Acc:MGI:1933830]	protein_coding	0.0025335	0.00817074	Up
Enpp6	1.04868	ectonucleotide pyrophosphatase/phosphodiesterase 6 [Source:MGI Symbol;Acc:MGI:2445171]	protein_coding	0.342626	0.81671	Unchanged
Enpp7	1	ectonucleotide pyrophosphatase/phosphodiesterase 7 [Source:MGI Symbol;Acc:MGI:3027917]	protein_coding	NA	NA	Unchanged
Ensa	1.06194	endosulfine alpha [Source:MGI Symbol;Acc:MGI:1891189]	TEC	0.00580028	0.135361	Up
Enthd1	0.934649	ENTH domain containing 1 [Source:MGI Symbol;Acc:MGI:2686088]	protein_coding	NA	NA	NA
Entpd1	1.14809	ectonucleoside triphosphate diphosphohydrolase 1 [Source:MGI Symbol;Acc:MGI:102805]	processed_transcript	0.0387053	0.10249	Up
Entpd2	0.861612	ectonucleoside triphosphate diphosphohydrolase 2 [Source:MGI Symbol;Acc:MGI:1096863]	protein_coding	0.102658	0.43409	Unchanged
Entpd3	1.31433	ectonucleoside triphosphate diphosphohydrolase 3 [Source:MGI Symbol;Acc:MGI:1321386]	protein_coding	NA	NA	NA
Entpd4	0.606356	ectonucleoside triphosphate diphosphohydrolase 4 [Source:MGI Symbol;Acc:MGI:1914714]	protein_coding	9.03588e-13	6.46157e-20	Down
Entpd4b	0.518947	ectonucleoside triphosphate diphosphohydrolase 4B [Source:MGI Symbol;Acc:MGI:5435040]	protein_coding	4.80339e-10	4.3708e-16	Down
Entpd5	0.8242	ectonucleoside triphosphate diphosphohydrolase 5 [Source:MGI Symbol;Acc:MGI:1321385]	protein_coding	0.000329604	0.000403634	Down
Entpd6	1.23871	ectonucleoside triphosphate diphosphohydrolase 6 [Source:MGI Symbol;Acc:MGI:1202295]	protein_coding	0.000718785	0.00195448	Up
Entpd7	1.17415	ectonucleoside triphosphate diphosphohydrolase 7 [Source:MGI Symbol;Acc:MGI:2135885]	protein_coding	0.0626567	0.447411	Unchanged
Entpd8	1.14789	ectonucleoside triphosphate diphosphohydrolase 8 [Source:MGI Symbol;Acc:MGI:1919340]	retained_intron	NA	NA	NA
Entr1	1.04033	endosome associated trafficking regulator 1 [Source:MGI Symbol;Acc:MGI:1915362]	protein_coding	0.0178897	0.245194	Up
Eny2	0.931236	ENY2 transcription and export complex 2 subunit [Source:MGI Symbol;Acc:MGI:1919286]	retained_intron	0.00595081	0.216611	Down
Eogt	1.19577	EGF domain-specific O-linked N-acetylglucosamine (GlcNAc) transferase [Source:MGI Symbol;Acc:MGI:2141669]	protein_coding	0.00291901	0.00764939	Up
Eola1	0.993158	endothelium and lymphocyte associated ASCH domain 1 [Source:MGI Symbol;Acc:MGI:1915868]	protein_coding	0.0710636	0.995898	Unchanged
Eomes	0.479477	eomesodermin [Source:MGI Symbol;Acc:MGI:1201683]	protein_coding	NA	NA	NA
Ep300	1.22082	E1A binding protein p300 [Source:MGI Symbol;Acc:MGI:1276116]	processed_transcript	0.000439012	0.00208018	Up
Ep400	1.06693	E1A binding protein p400 [Source:MGI Symbol;Acc:MGI:1276124]	protein_coding	0.792728	0.964545	Unchanged
Epas1	0.882045	endothelial PAS domain protein 1 [Source:MGI Symbol;Acc:MGI:109169]	protein_coding	0.00945475	0.0650307	Down
Epb41	1.17352	erythrocyte membrane protein band 4.1 [Source:MGI Symbol;Acc:MGI:95401]	protein_coding	0.00010956	0.000120973	Up
Epb41l1	0.900454	erythrocyte membrane protein band 4.1 like 1 [Source:MGI Symbol;Acc:MGI:103010]	protein_coding	0.0116829	0.033502	Down
Epb41l2	1.49452	erythrocyte membrane protein band 4.1 like 2 [Source:MGI Symbol;Acc:MGI:103009]	protein_coding	2.70569e-09	3.10504e-10	Up
Epb41l3	0.902381	erythrocyte membrane protein band 4.1 like 3 [Source:MGI Symbol;Acc:MGI:103008]	protein_coding	0.371614	0.610176	Unchanged
Epb41l4a	0.407992	erythrocyte membrane protein band 4.1 like 4a [Source:MGI Symbol;Acc:MGI:103007]	protein_coding	1.53465e-07	1.08798e-10	Down
Epb41l4aos	NA	erythrocyte membrane protein band 4.1 like 4a, opposite strand [Source:MGI Symbol;Acc:MGI:1916999]	lncRNA	NA	NA	NA
Epb41l4b	0.661533	erythrocyte membrane protein band 4.1 like 4b [Source:MGI Symbol;Acc:MGI:1859149]	protein_coding	0.00720982	0.0141793	Down
Epb41l5	1.4426	erythrocyte membrane protein band 4.1 like 5 [Source:MGI Symbol;Acc:MGI:103006]	protein_coding	0.000613025	0.000146348	Up
Epb42	1.20772	erythrocyte membrane protein band 4.2 [Source:MGI Symbol;Acc:MGI:95402]	protein_coding	NA	NA	NA
Epc1	0.933282	enhancer of polycomb homolog 1 [Source:MGI Symbol;Acc:MGI:1278322]	protein_coding	0.0657721	0.219312	Unchanged
Epc2	0.994837	enhancer of polycomb homolog 2 [Source:MGI Symbol;Acc:MGI:1278321]	protein_coding	0.054677	0.999134	Unchanged
Epcam	0.656139	epithelial cell adhesion molecule [Source:MGI Symbol;Acc:MGI:106653]	protein_coding	NA	NA	NA
Epdr1	0.750043	ependymin related protein 1 (zebrafish) [Source:MGI Symbol;Acc:MGI:2145369]	protein_coding	0.20796	0.310436	Unchanged
Epg5	1.22553	ectopic P-granules autophagy protein 5 homolog (C. elegans) [Source:MGI Symbol;Acc:MGI:1918673]	protein_coding	0.00445491	0.0165762	Up
Epgn	0.927125	epithelial mitogen [Source:MGI Symbol;Acc:MGI:1919170]	protein_coding	NA	NA	NA
Epha1	1.06288	Eph receptor A1 [Source:MGI Symbol;Acc:MGI:107381]	protein_coding	NA	NA	NA
Epha10	0.934812	Eph receptor A10 [Source:MGI Symbol;Acc:MGI:3586824]	protein_coding	NA	NA	NA
Epha2	0.96858	Eph receptor A2 [Source:MGI Symbol;Acc:MGI:95278]	protein_coding	0.506694	0.901662	Unchanged
Epha3	1.04783	Eph receptor A3 [Source:MGI Symbol;Acc:MGI:99612]	protein_coding	NA	NA	NA
Epha4	0.725874	Eph receptor A4 [Source:MGI Symbol;Acc:MGI:98277]	nonsense_mediated_decay	0.0248937	0.0893854	Down
Epha5	0.781548	Eph receptor A5 [Source:MGI Symbol;Acc:MGI:99654]	protein_coding	0.417938	0.528983	Unchanged
Epha6	0.992311	Eph receptor A6 [Source:MGI Symbol;Acc:MGI:108034]	protein_coding	NA	NA	NA
Epha7	0.926879	Eph receptor A7 [Source:MGI Symbol;Acc:MGI:95276]	protein_coding	NA	NA	NA
Epha8	0.876187	Eph receptor A8 [Source:MGI Symbol;Acc:MGI:109378]	protein_coding	NA	NA	NA
Ephb1	0.649774	Eph receptor B1 [Source:MGI Symbol;Acc:MGI:1096337]	protein_coding	0.0341945	0.0538314	Down
Ephb2	0.796159	Eph receptor B2 [Source:MGI Symbol;Acc:MGI:99611]	protein_coding	0.242768	0.548063	Unchanged
Ephb3	0.718712	Eph receptor B3 [Source:MGI Symbol;Acc:MGI:104770]	protein_coding	0.0797601	0.134878	Unchanged
Ephb4	0.741534	Eph receptor B4 [Source:MGI Symbol;Acc:MGI:104757]	protein_coding	0.000727093	0.000765066	Down
Ephb6	0.931965	Eph receptor B6 [Source:MGI Symbol;Acc:MGI:1096338]	protein_coding	0.162125	0.729135	Unchanged
Ephx1	0.693097	epoxide hydrolase 1, microsomal [Source:MGI Symbol;Acc:MGI:95405]	protein_coding	0.0316666	0.0324791	Down
Ephx2	0.881061	epoxide hydrolase 2, cytoplasmic [Source:MGI Symbol;Acc:MGI:99500]	protein_coding	0.739498	0.543607	Unchanged
Ephx3	1.01813	epoxide hydrolase 3 [Source:MGI Symbol;Acc:MGI:1919182]	protein_coding	0.263756	0.587839	Unchanged
Ephx4	0.917511	epoxide hydrolase 4 [Source:MGI Symbol;Acc:MGI:2686228]	protein_coding	NA	NA	NA
Epm2a	0.892544	epilepsy, progressive myoclonic epilepsy, type 2 gene alpha [Source:MGI Symbol;Acc:MGI:1341085]	protein_coding	0.203897	0.305538	Unchanged
Epm2aip1	1.10243	EPM2A (laforin) interacting protein 1 [Source:MGI Symbol;Acc:MGI:1925031]	protein_coding	0.0763715	0.124781	Unchanged
Epn1	1.00438	epsin 1 [Source:MGI Symbol;Acc:MGI:1333763]	protein_coding	0.00111642	0.0185292	Up
Epn2	1.14488	epsin 2 [Source:MGI Symbol;Acc:MGI:1333766]	protein_coding	0.0944002	0.269806	Unchanged
Epn3	0.807682	epsin 3 [Source:MGI Symbol;Acc:MGI:1919139]	protein_coding	NA	NA	NA
Epo	1	erythropoietin [Source:MGI Symbol;Acc:MGI:95407]	protein_coding	NA	NA	Unchanged
Epop	0.57242	elongin BC and polycomb repressive complex 2 associated protein [Source:MGI Symbol;Acc:MGI:2143991]	protein_coding	NA	NA	NA
Epor	0.412934	erythropoietin receptor [Source:MGI Symbol;Acc:MGI:95408]	protein_coding	7.61958e-07	3.06367e-09	Down
Epp13	1.00986	epididymal protein 13 [Source:MGI Symbol;Acc:MGI:3643580]	protein_coding	NA	NA	NA
Eppin	1	epididymal peptidase inhibitor [Source:MGI Symbol;Acc:MGI:1922776]	protein_coding	NA	NA	Unchanged
Eprn	NA	ephemeron, early developmental lncRNA [Source:MGI Symbol;Acc:MGI:3583897]	lncRNA	NA	NA	NA
Eprs	1.25907	glutamyl-prolyl-tRNA synthetase [Source:MGI Symbol;Acc:MGI:97838]	retained_intron	0.000102832	8.16209e-05	Up
Eps15	1.2015	epidermal growth factor receptor pathway substrate 15 [Source:MGI Symbol;Acc:MGI:104583]	protein_coding	1.53451e-05	0.000273769	Up
Eps15l1	1.02615	epidermal growth factor receptor pathway substrate 15-like 1 [Source:MGI Symbol;Acc:MGI:104582]	protein_coding	0.00125082	0.0123992	Up
Eps8	1.01641	epidermal growth factor receptor pathway substrate 8 [Source:MGI Symbol;Acc:MGI:104684]	protein_coding	0.554823	0.94636	Unchanged
Eps8l1	0.725956	EPS8-like 1 [Source:MGI Symbol;Acc:MGI:1914675]	nonsense_mediated_decay	0.259032	0.357889	Unchanged
Eps8l2	0.91195	EPS8-like 2 [Source:MGI Symbol;Acc:MGI:2138828]	protein_coding	0.599594	0.696367	Unchanged
Eps8l3	1.51422	EPS8-like 3 [Source:MGI Symbol;Acc:MGI:2139743]	protein_coding	0.0167319	0.0339395	Up
Epsti1	0.404589	epithelial stromal interaction 1 (breast) [Source:MGI Symbol;Acc:MGI:1915168]	protein_coding	0.000524285	0.000656386	Down
Epx	1	eosinophil peroxidase [Source:MGI Symbol;Acc:MGI:107569]	protein_coding	NA	NA	Unchanged
Epyc	0.93671	epiphycan [Source:MGI Symbol;Acc:MGI:107942]	protein_coding	NA	NA	NA
Eqtn	0.741359	equatorin, sperm acrosome associated [Source:MGI Symbol;Acc:MGI:1915003]	protein_coding	NA	NA	NA
Eral1	0.900431	Era (G-protein)-like 1 (E. coli) [Source:MGI Symbol;Acc:MGI:1889295]	protein_coding	0.0316337	0.519653	Down
Erap1	1.02174	endoplasmic reticulum aminopeptidase 1 [Source:MGI Symbol;Acc:MGI:1933403]	protein_coding	0.0389864	0.830486	Up
Eras	1	ES cell-expressed Ras [Source:MGI Symbol;Acc:MGI:2665023]	protein_coding	NA	NA	Unchanged
Erbb2	0.727891	erb-b2 receptor tyrosine kinase 2 [Source:MGI Symbol;Acc:MGI:95410]	protein_coding	0.0530991	0.116385	Unchanged
Erbb3	0.916339	erb-b2 receptor tyrosine kinase 3 [Source:MGI Symbol;Acc:MGI:95411]	protein_coding	0.6348	0.68186	Unchanged
Erbb4	1.14552	erb-b2 receptor tyrosine kinase 4 [Source:MGI Symbol;Acc:MGI:104771]	protein_coding	1	0.999001	Unchanged
Erbin	1.14918	Erbb2 interacting protein [Source:MGI Symbol;Acc:MGI:1890169]	protein_coding	0.00060884	0.00114399	Up
Erc1	1.15324	ELKS/RAB6-interacting/CAST family member 1 [Source:MGI Symbol;Acc:MGI:2151013]	protein_coding	0.166403	0.641475	Unchanged
Erc2	1.01573	ELKS/RAB6-interacting/CAST family member 2 [Source:MGI Symbol;Acc:MGI:1098749]	protein_coding	NA	NA	NA
Ercc1	0.98713	excision repair cross-complementing rodent repair deficiency, complementation group 1 [Source:MGI Symbol;Acc:MGI:95412]	protein_coding	0.0466488	0.967072	Down
Ercc2	0.954539	excision repair cross-complementing rodent repair deficiency, complementation group 2 [Source:MGI Symbol;Acc:MGI:95413]	protein_coding	0.0621294	0.188765	Unchanged
Ercc3	1.10334	excision repair cross-complementing rodent repair deficiency, complementation group 3 [Source:MGI Symbol;Acc:MGI:95414]	protein_coding	0.00894161	0.0749007	Up
Ercc4	1.04601	excision repair cross-complementing rodent repair deficiency, complementation group 4 [Source:MGI Symbol;Acc:MGI:1354163]	protein_coding	0.0754797	0.871839	Unchanged
Ercc5	0.999646	excision repair cross-complementing rodent repair deficiency, complementation group 5 [Source:MGI Symbol;Acc:MGI:103582]	retained_intron	0.0245851	0.615796	Down
Ercc6	1.04201	excision repair cross-complementing rodent repair deficiency, complementation group 6 [Source:MGI Symbol;Acc:MGI:1100494]	protein_coding	0.0757161	0.825444	Unchanged
Ercc6l	0.741358	excision repair cross-complementing rodent repair deficiency complementation group 6 like [Source:MGI Symbol;Acc:MGI:2654144]	protein_coding	0.143581	0.527917	Unchanged
Ercc6l2	1.10774	excision repair cross-complementing rodent repair deficiency, complementation group 6 like 2 [Source:MGI Symbol;Acc:MGI:1923501]	protein_coding	0.0456496	0.380514	Up
Ercc8	0.985891	excision repaiross-complementing rodent repair deficiency, complementation group 8 [Source:MGI Symbol;Acc:MGI:1919241]	nonsense_mediated_decay	0.268746	0.623597	Unchanged
Erdr1	0.947083	erythroid differentiation regulator 1 [Source:NCBI gene (formerly Entrezgene);Acc:170942]	lncRNA	0.561136	0.633623	Unchanged
Ereg	0.694786	epiregulin [Source:MGI Symbol;Acc:MGI:107508]	protein_coding	NA	NA	NA
Erf	0.874972	Ets2 repressor factor [Source:MGI Symbol;Acc:MGI:109637]	protein_coding	0.0645411	0.287835	Unchanged
Erfe	1.67752	erythroferrone [Source:MGI Symbol;Acc:MGI:3606476]	protein_coding	NA	NA	NA
Erfl	0.860753	ETS repressor factor like [Source:MGI Symbol;Acc:MGI:3642958]	protein_coding	NA	NA	NA
Erg	0.703246	ETS transcription factor [Source:MGI Symbol;Acc:MGI:95415]	protein_coding	0.00214154	0.000622632	Down
Erg28	0.981361	ergosterol biosynthesis 28 [Source:MGI Symbol;Acc:MGI:1915571]	protein_coding	0.0243427	0.305507	Down
