## Supplementary material for "Flattening of diurnal glucocorticoid oscillations causes Cd36 and insulin-mediated obesity": Supp Table 7 (part 3 of 3)

### Sheet: bat_gene_results (1) (continued)
0610005C13Rik	NA	RIKEN cDNA 0610005C13 gene [Source:MGI Symbol;Acc:MGI:1918911]	lncRNA	NA	NA	NA
Gm24695	NA	predicted gene, 24695 [Source:MGI Symbol;Acc:MGI:5454472]	snRNA	NA	NA	NA
Gm24696	NA	predicted gene, 24696 [Source:MGI Symbol;Acc:MGI:5454473]	snoRNA	NA	NA	NA
Gm24697	NA	predicted gene, 24697 [Source:MGI Symbol;Acc:MGI:5454474]	snRNA	NA	NA	NA
Gm24698	NA	predicted gene, 24698 [Source:MGI Symbol;Acc:MGI:5454475]	snoRNA	NA	NA	NA
Gm24704	NA	predicted gene, 24704 [Source:MGI Symbol;Acc:MGI:5454481]	snRNA	NA	NA	NA
Gm24708	NA	predicted gene, 24708 [Source:MGI Symbol;Acc:MGI:5454485]	snRNA	NA	NA	NA
Gm24716	NA	predicted gene, 24716 [Source:MGI Symbol;Acc:MGI:5454493]	snRNA	NA	NA	NA
Gm24717	NA	predicted gene, 24717 [Source:MGI Symbol;Acc:MGI:5454494]	snoRNA	NA	NA	NA
Gm24718	NA	predicted gene, 24718 [Source:MGI Symbol;Acc:MGI:5454495]	scaRNA	NA	NA	NA
Gm24719	NA	predicted gene, 24719 [Source:MGI Symbol;Acc:MGI:5454496]	snoRNA	NA	NA	NA
Gm24723	NA	predicted gene, 24723 [Source:MGI Symbol;Acc:MGI:5454500]	snoRNA	NA	NA	NA
Gm24725	NA	predicted gene, 24725 [Source:MGI Symbol;Acc:MGI:5454502]	snRNA	NA	NA	NA
Gm24726	NA	predicted gene, 24726 [Source:MGI Symbol;Acc:MGI:5454503]	snoRNA	NA	NA	NA
Gm24728	NA	predicted gene, 24728 [Source:MGI Symbol;Acc:MGI:5454505]	snoRNA	NA	NA	NA
Gm24729	NA	predicted gene, 24729 [Source:MGI Symbol;Acc:MGI:5454506]	snoRNA	NA	NA	NA
Gm24730	NA	predicted gene, 24730 [Source:MGI Symbol;Acc:MGI:5454507]	snoRNA	NA	NA	NA
Gm24731	NA	predicted gene, 24731 [Source:MGI Symbol;Acc:MGI:5454508]	snoRNA	NA	NA	NA
Gm24732	NA	predicted gene, 24732 [Source:MGI Symbol;Acc:MGI:5454509]	snRNA	NA	NA	NA
Gm24735	NA	predicted gene, 24735 [Source:MGI Symbol;Acc:MGI:5454512]	snRNA	NA	NA	NA
Gm24737	NA	predicted gene, 24737 [Source:MGI Symbol;Acc:MGI:5454514]	snRNA	NA	NA	NA
Gm2474	1	predicted gene 2474 [Source:MGI Symbol;Acc:MGI:3780641]	processed_pseudogene	NA	NA	Unchanged
Gm24745	NA	predicted gene, 24745 [Source:MGI Symbol;Acc:MGI:5454522]	snoRNA	NA	NA	NA
Gm24750	NA	predicted gene, 24750 [Source:MGI Symbol;Acc:MGI:5454527]	snRNA	NA	NA	NA
Gm24751	NA	predicted gene, 24751 [Source:MGI Symbol;Acc:MGI:5454528]	snoRNA	NA	NA	NA
Gm24762	NA	predicted gene, 24762 [Source:MGI Symbol;Acc:MGI:5454539]	snRNA	NA	NA	NA
Gm24763	NA	predicted gene, 24763 [Source:MGI Symbol;Acc:MGI:5454540]	snRNA	NA	NA	NA
Gm24764	NA	predicted gene, 24764 [Source:MGI Symbol;Acc:MGI:5454541]	snRNA	NA	NA	NA
Gm24765	NA	predicted gene, 24765 [Source:MGI Symbol;Acc:MGI:5454542]	snRNA	NA	NA	NA
Gm2477	1	predicted gene 2477 [Source:MGI Symbol;Acc:MGI:3780644]	processed_pseudogene	NA	NA	Unchanged
Gm24770	NA	predicted gene, 24770 [Source:MGI Symbol;Acc:MGI:5454547]	snoRNA	NA	NA	NA
Gm24771	NA	predicted gene, 24771 [Source:MGI Symbol;Acc:MGI:5454548]	snoRNA	NA	NA	NA
Gm24774	NA	predicted gene, 24774 [Source:MGI Symbol;Acc:MGI:5454551]	snoRNA	NA	NA	NA
Gm24775	NA	predicted gene, 24775 [Source:MGI Symbol;Acc:MGI:5454552]	snRNA	NA	NA	NA
Gm24780	NA	predicted gene, 24780 [Source:MGI Symbol;Acc:MGI:5454557]	snoRNA	NA	NA	NA
Gm24781	NA	predicted gene, 24781 [Source:MGI Symbol;Acc:MGI:5454558]	snoRNA	NA	NA	NA
Gm24782	NA	predicted gene, 24782 [Source:MGI Symbol;Acc:MGI:5454559]	snoRNA	NA	NA	NA
Gm24784	NA	predicted gene, 24784 [Source:MGI Symbol;Acc:MGI:5454561]	snRNA	NA	NA	NA
Gm24787	NA	predicted gene, 24787 [Source:MGI Symbol;Acc:MGI:5454564]	snoRNA	NA	NA	NA
Gm24788	NA	predicted gene, 24788 [Source:MGI Symbol;Acc:MGI:5454565]	snRNA	NA	NA	NA
Gm24789	NA	predicted gene, 24789 [Source:MGI Symbol;Acc:MGI:5454566]	snoRNA	NA	NA	NA
Gm2479	NA	predicted gene 2479 [Source:MGI Symbol;Acc:MGI:3780646]	lncRNA	NA	NA	NA
Gm24790	NA	predicted gene, 24790 [Source:MGI Symbol;Acc:MGI:5454567]	snoRNA	NA	NA	NA
Gm24791	NA	predicted gene, 24791 [Source:MGI Symbol;Acc:MGI:5454568]	snoRNA	NA	NA	NA
Gm24792	NA	predicted gene, 24792 [Source:MGI Symbol;Acc:MGI:5454569]	snoRNA	NA	NA	NA
Gm24793	NA	predicted gene, 24793 [Source:MGI Symbol;Acc:MGI:5454570]	snoRNA	NA	NA	NA
Gm24794	NA	predicted gene, 24794 [Source:MGI Symbol;Acc:MGI:5454571]	snoRNA	NA	NA	NA
Gm24809	NA	predicted gene, 24809 [Source:MGI Symbol;Acc:MGI:5454586]	misc_RNA	NA	NA	NA
Gm24812	NA	predicted gene, 24812 [Source:MGI Symbol;Acc:MGI:5454589]	misc_RNA	NA	NA	NA
Gm24817	NA	predicted gene, 24817 [Source:MGI Symbol;Acc:MGI:5454594]	snRNA	NA	NA	NA
Gm24826	NA	predicted gene, 24826 [Source:MGI Symbol;Acc:MGI:5454603]	snoRNA	NA	NA	NA
Gm24831	NA	predicted gene, 24831 [Source:MGI Symbol;Acc:MGI:5454608]	snRNA	NA	NA	NA
Gm24833	NA	predicted gene, 24833 [Source:MGI Symbol;Acc:MGI:5454610]	snRNA	NA	NA	NA
Gm24836	NA	predicted gene, 24836 [Source:MGI Symbol;Acc:MGI:5454613]	snRNA	NA	NA	NA
Gm24837	NA	predicted gene, 24837 [Source:MGI Symbol;Acc:MGI:5454614]	snoRNA	NA	NA	NA
Gm24838	NA	predicted gene, 24838 [Source:MGI Symbol;Acc:MGI:5454615]	snoRNA	NA	NA	NA
Gm24839	NA	predicted gene, 24839 [Source:MGI Symbol;Acc:MGI:5454616]	snRNA	NA	NA	NA
Gm24840	NA	predicted gene, 24840 [Source:MGI Symbol;Acc:MGI:5454617]	snRNA	NA	NA	NA
Gm24843	NA	predicted gene, 24843 [Source:MGI Symbol;Acc:MGI:5454620]	snoRNA	NA	NA	NA
Gm24844	NA	predicted gene, 24844 [Source:MGI Symbol;Acc:MGI:5454621]	snoRNA	NA	NA	NA
Gm24846	NA	predicted gene, 24846 [Source:MGI Symbol;Acc:MGI:5454623]	snRNA	NA	NA	NA
Gm24848	NA	predicted gene, 24848 [Source:MGI Symbol;Acc:MGI:5454625]	snRNA	NA	NA	NA
Gm24850	NA	predicted gene, 24850 [Source:MGI Symbol;Acc:MGI:5454627]	snoRNA	NA	NA	NA
Gm24851	NA	predicted gene, 24851 [Source:MGI Symbol;Acc:MGI:5454628]	snRNA	NA	NA	NA
Gm24853	NA	predicted gene, 24853 [Source:MGI Symbol;Acc:MGI:5454630]	snoRNA	NA	NA	NA
Gm24867	NA	predicted gene, 24867 [Source:MGI Symbol;Acc:MGI:5454644]	snRNA	NA	NA	NA
Gm24869	NA	predicted gene, 24869 [Source:MGI Symbol;Acc:MGI:5454646]	snoRNA	NA	NA	NA
Gm24875	NA	predicted gene, 24875 [Source:MGI Symbol;Acc:MGI:5454652]	snRNA	NA	NA	NA
Gm24878	NA	predicted gene, 24878 [Source:MGI Symbol;Acc:MGI:5454655]	snRNA	NA	NA	NA
Gm24879	NA	predicted gene, 24879 [Source:MGI Symbol;Acc:MGI:5454656]	snoRNA	NA	NA	NA
Gm24884	NA	predicted gene, 24884 [Source:MGI Symbol;Acc:MGI:5454661]	snoRNA	NA	NA	NA
Gm24885	NA	predicted gene, 24885 [Source:MGI Symbol;Acc:MGI:5454662]	ribozyme	NA	NA	NA
Gm24886	NA	predicted gene, 24886 [Source:MGI Symbol;Acc:MGI:5454663]	snoRNA	NA	NA	NA
Gm24887	NA	predicted gene, 24887 [Source:MGI Symbol;Acc:MGI:5454664]	snRNA	NA	NA	NA
Gm24888	NA	predicted gene, 24888 [Source:MGI Symbol;Acc:MGI:5454665]	snoRNA	NA	NA	NA
Gm24889	NA	predicted gene, 24889 [Source:MGI Symbol;Acc:MGI:5454666]	snoRNA	NA	NA	NA
Gm24890	NA	predicted gene, 24890 [Source:MGI Symbol;Acc:MGI:5454667]	snRNA	NA	NA	NA
Gm24891	NA	predicted gene, 24891 [Source:MGI Symbol;Acc:MGI:5454668]	snoRNA	NA	NA	NA
Gm24892	NA	predicted gene, 24892 [Source:MGI Symbol;Acc:MGI:5454669]	snRNA	NA	NA	NA
Gm24895	NA	predicted gene, 24895 [Source:MGI Symbol;Acc:MGI:5454672]	snoRNA	NA	NA	NA
Gm24896	NA	predicted gene, 24896 [Source:MGI Symbol;Acc:MGI:5454673]	snoRNA	NA	NA	NA
Gm24901	NA	predicted gene, 24901 [Source:MGI Symbol;Acc:MGI:5454678]	snRNA	NA	NA	NA
Gm24902	NA	predicted gene, 24902 [Source:MGI Symbol;Acc:MGI:5454679]	snoRNA	NA	NA	NA
Gm24903	NA	predicted gene, 24903 [Source:MGI Symbol;Acc:MGI:5454680]	snoRNA	NA	NA	NA
Gm24905	NA	predicted gene, 24905 [Source:MGI Symbol;Acc:MGI:5454682]	snRNA	NA	NA	NA
Gm24907	NA	predicted gene, 24907 [Source:MGI Symbol;Acc:MGI:5454684]	snoRNA	NA	NA	NA
Gm24908	NA	predicted gene, 24908 [Source:MGI Symbol;Acc:MGI:5454685]	snoRNA	NA	NA	NA
Gm24911	NA	predicted gene, 24911 [Source:MGI Symbol;Acc:MGI:5454688]	snoRNA	NA	NA	NA
Gm24912	NA	predicted gene, 24912 [Source:MGI Symbol;Acc:MGI:5454689]	snoRNA	NA	NA	NA
Gm24916	NA	predicted gene, 24916 [Source:MGI Symbol;Acc:MGI:5454693]	snoRNA	NA	NA	NA
Gm24917	NA	predicted gene, 24917 [Source:MGI Symbol;Acc:MGI:5454694]	snRNA	NA	NA	NA
Gm24918	NA	predicted gene, 24918 [Source:MGI Symbol;Acc:MGI:5454695]	snoRNA	NA	NA	NA
Gm24919	NA	predicted gene, 24919 [Source:MGI Symbol;Acc:MGI:5454696]	snRNA	NA	NA	NA
Gm2492	1	predicted gene 2492 [Source:MGI Symbol;Acc:MGI:3780659]	processed_pseudogene	NA	NA	Unchanged
Gm24920	NA	predicted gene, 24920 [Source:MGI Symbol;Acc:MGI:5454697]	snoRNA	NA	NA	NA
Gm24922	NA	predicted gene, 24922 [Source:MGI Symbol;Acc:MGI:5454699]	snRNA	NA	NA	NA
Gm24924	NA	predicted gene, 24924 [Source:MGI Symbol;Acc:MGI:5454701]	snRNA	NA	NA	NA
Gm24927	NA	predicted gene, 24927 [Source:MGI Symbol;Acc:MGI:5454704]	snRNA	NA	NA	NA
Gm24928	NA	predicted gene, 24928 [Source:MGI Symbol;Acc:MGI:5454705]	snRNA	NA	NA	NA
Gm24929	NA	predicted gene, 24929 [Source:MGI Symbol;Acc:MGI:5454706]	snRNA	NA	NA	NA
Gm24940	NA	predicted gene, 24940 [Source:MGI Symbol;Acc:MGI:5454717]	snRNA	NA	NA	NA
Gm24942	NA	predicted gene, 24942 [Source:MGI Symbol;Acc:MGI:5454719]	snoRNA	NA	NA	NA
Gm24943	NA	predicted gene, 24943 [Source:MGI Symbol;Acc:MGI:5454720]	ribozyme	NA	NA	NA
Gm24947	NA	predicted gene, 24947 [Source:MGI Symbol;Acc:MGI:5454724]	snRNA	NA	NA	NA
Gm24948	NA	predicted gene, 24948 [Source:MGI Symbol;Acc:MGI:5454725]	snoRNA	NA	NA	NA
Gm2495	1	predicted gene 2495 [Source:MGI Symbol;Acc:MGI:3780662]	processed_pseudogene	NA	NA	Unchanged
Gm24958	NA	predicted gene, 24958 [Source:MGI Symbol;Acc:MGI:5454735]	snoRNA	NA	NA	NA
Gm24963	NA	predicted gene, 24963 [Source:MGI Symbol;Acc:MGI:5454740]	snoRNA	NA	NA	NA
Gm24965	NA	predicted gene, 24965 [Source:MGI Symbol;Acc:MGI:5454742]	snRNA	NA	NA	NA
Gm24966	NA	predicted gene, 24966 [Source:MGI Symbol;Acc:MGI:5454743]	snoRNA	NA	NA	NA
Gm2497	1	predicted gene 2497 [Source:MGI Symbol;Acc:MGI:3780664]	processed_pseudogene	NA	NA	Unchanged
Gm24977	NA	predicted gene, 24977 [Source:MGI Symbol;Acc:MGI:5454754]	snRNA	NA	NA	NA
Gm24978	NA	predicted gene, 24978 [Source:MGI Symbol;Acc:MGI:5454755]	snRNA	NA	NA	NA
Gm24981	NA	predicted gene, 24981 [Source:MGI Symbol;Acc:MGI:5454758]	snoRNA	NA	NA	NA
Gm24983	NA	predicted gene, 24983 [Source:MGI Symbol;Acc:MGI:5454760]	snoRNA	NA	NA	NA
Gm24984	NA	predicted gene, 24984 [Source:MGI Symbol;Acc:MGI:5454761]	snoRNA	NA	NA	NA
Gm24985	NA	predicted gene, 24985 [Source:MGI Symbol;Acc:MGI:5454762]	snoRNA	NA	NA	NA
Gm24987	NA	predicted gene, 24987 [Source:MGI Symbol;Acc:MGI:5454764]	snoRNA	NA	NA	NA
Gm24988	NA	predicted gene, 24988 [Source:MGI Symbol;Acc:MGI:5454765]	snoRNA	NA	NA	NA
Gm24989	NA	predicted gene, 24989 [Source:MGI Symbol;Acc:MGI:5454766]	snoRNA	NA	NA	NA
Gm24992	NA	predicted gene, 24992 [Source:MGI Symbol;Acc:MGI:5454769]	snoRNA	NA	NA	NA
Gm24994	NA	predicted gene, 24994 [Source:MGI Symbol;Acc:MGI:5454771]	snoRNA	NA	NA	NA
Gm24998	NA	predicted gene, 24998 [Source:MGI Symbol;Acc:MGI:5454775]	snoRNA	NA	NA	NA
Gm25004	NA	predicted gene, 25004 [Source:MGI Symbol;Acc:MGI:5454781]	snRNA	NA	NA	NA
Gm25005	NA	predicted gene, 25005 [Source:MGI Symbol;Acc:MGI:5454782]	snRNA	NA	NA	NA
Gm25006	NA	predicted gene, 25006 [Source:MGI Symbol;Acc:MGI:5454783]	snRNA	NA	NA	NA
Gm25007	NA	predicted gene, 25007 [Source:MGI Symbol;Acc:MGI:5454784]	snRNA	NA	NA	NA
Gm25008	NA	predicted gene, 25008 [Source:MGI Symbol;Acc:MGI:5454785]	snRNA	NA	NA	NA
Gm25009	NA	predicted gene, 25009 [Source:MGI Symbol;Acc:MGI:5454786]	snoRNA	NA	NA	NA
Gm25010	NA	predicted gene, 25010 [Source:MGI Symbol;Acc:MGI:5454787]	snRNA	NA	NA	NA
Gm25013	NA	predicted gene, 25013 [Source:MGI Symbol;Acc:MGI:5454790]	snoRNA	NA	NA	NA
Gm25014	NA	predicted gene, 25014 [Source:MGI Symbol;Acc:MGI:5454791]	snRNA	NA	NA	NA
Gm25015	NA	predicted gene, 25015 [Source:MGI Symbol;Acc:MGI:5454792]	snoRNA	NA	NA	NA
Gm25016	NA	predicted gene, 25016 [Source:MGI Symbol;Acc:MGI:5454793]	snoRNA	NA	NA	NA
Gm25018	NA	predicted gene, 25018 [Source:NCBI gene (formerly Entrezgene);Acc:100861480]	rRNA	NA	NA	NA
Gm25038	NA	predicted gene, 25038 [Source:MGI Symbol;Acc:MGI:5454815]	snoRNA	NA	NA	NA
Gm25039	NA	predicted gene, 25039 [Source:MGI Symbol;Acc:MGI:5454816]	snRNA	NA	NA	NA
Gm25043	NA	predicted gene, 25043 [Source:MGI Symbol;Acc:MGI:5454820]	ribozyme	NA	NA	NA
Gm25045	NA	predicted gene, 25045 [Source:MGI Symbol;Acc:MGI:5454822]	snRNA	NA	NA	NA
Gm25049	NA	predicted gene, 25049 [Source:MGI Symbol;Acc:MGI:5454826]	snRNA	NA	NA	NA
Gm2505	1	predicted gene 2505 [Source:MGI Symbol;Acc:MGI:3780672]	processed_pseudogene	NA	NA	Unchanged
Gm25052	NA	predicted gene, 25052 [Source:MGI Symbol;Acc:MGI:5454829]	snRNA	NA	NA	NA
Gm25053	NA	predicted gene, 25053 [Source:MGI Symbol;Acc:MGI:5454830]	snoRNA	NA	NA	NA
Gm25054	NA	predicted gene, 25054 [Source:MGI Symbol;Acc:MGI:5454831]	snRNA	NA	NA	NA
Gm25056	NA	predicted gene, 25056 [Source:MGI Symbol;Acc:MGI:5454833]	snRNA	NA	NA	NA
Gm25058	NA	predicted gene, 25058 [Source:MGI Symbol;Acc:MGI:5454835]	scaRNA	NA	NA	NA
Gm25059	NA	predicted gene, 25059 [Source:MGI Symbol;Acc:MGI:5454836]	snoRNA	NA	NA	NA
Gm25072	NA	predicted gene, 25072 [Source:MGI Symbol;Acc:MGI:5454849]	misc_RNA	NA	NA	NA
Gm25079	NA	predicted gene, 25079 [Source:MGI Symbol;Acc:MGI:5454856]	snoRNA	NA	NA	NA
Gm25080	NA	predicted gene, 25080 [Source:MGI Symbol;Acc:MGI:5454857]	snRNA	NA	NA	NA
Gm25081	NA	predicted gene, 25081 [Source:MGI Symbol;Acc:MGI:5454858]	snRNA	NA	NA	NA
Gm25089	NA	predicted gene, 25089 [Source:MGI Symbol;Acc:MGI:5454866]	snoRNA	NA	NA	NA
Gm25091	NA	predicted gene, 25091 [Source:MGI Symbol;Acc:MGI:5454868]	snoRNA	NA	NA	NA
Gm25092	NA	predicted gene, 25092 [Source:MGI Symbol;Acc:MGI:5454869]	snoRNA	NA	NA	NA
Gm25093	NA	predicted gene, 25093 [Source:MGI Symbol;Acc:MGI:5454870]	snoRNA	NA	NA	NA
Gm25094	NA	predicted gene, 25094 [Source:MGI Symbol;Acc:MGI:5454871]	snoRNA	NA	NA	NA
Gm25095	NA	predicted gene, 25095 [Source:MGI Symbol;Acc:MGI:5454872]	snoRNA	NA	NA	NA
Gm25096	NA	predicted gene, 25096 [Source:MGI Symbol;Acc:MGI:5454873]	snoRNA	NA	NA	NA
Gm25097	NA	predicted gene, 25097 [Source:MGI Symbol;Acc:MGI:5454874]	snRNA	NA	NA	NA
Gm25102	NA	predicted gene, 25102 [Source:MGI Symbol;Acc:MGI:5454879]	snRNA	NA	NA	NA
Gm25104	NA	predicted gene, 25104 [Source:MGI Symbol;Acc:MGI:5454881]	snRNA	NA	NA	NA
Gm25106	NA	predicted gene, 25106 [Source:MGI Symbol;Acc:MGI:5454883]	snRNA	NA	NA	NA
Gm25107	NA	predicted gene, 25107 [Source:MGI Symbol;Acc:MGI:5454884]	snoRNA	NA	NA	NA
Gm25112	NA	predicted gene, 25112 [Source:MGI Symbol;Acc:MGI:5454889]	snRNA	NA	NA	NA
Gm25113	NA	predicted gene, 25113 [Source:MGI Symbol;Acc:MGI:5454890]	snoRNA	NA	NA	NA
Gm25115	NA	predicted gene, 25115 [Source:MGI Symbol;Acc:MGI:5454892]	snRNA	NA	NA	NA
Gm25116	NA	predicted gene, 25116 [Source:MGI Symbol;Acc:MGI:5454893]	snoRNA	NA	NA	NA
Gm25117	NA	predicted gene, 25117 [Source:MGI Symbol;Acc:MGI:5454894]	snoRNA	NA	NA	NA
Gm25124	NA	predicted gene, 25124 [Source:MGI Symbol;Acc:MGI:5454901]	snRNA	NA	NA	NA
Gm25125	NA	predicted gene, 25125 [Source:MGI Symbol;Acc:MGI:5454902]	snoRNA	NA	NA	NA
Gm25126	NA	predicted gene, 25126 [Source:MGI Symbol;Acc:MGI:5454903]	snRNA	NA	NA	NA
Gm25128	NA	predicted gene, 25128 [Source:MGI Symbol;Acc:MGI:5454905]	snoRNA	NA	NA	NA
Gm25129	NA	predicted gene, 25129 [Source:MGI Symbol;Acc:MGI:5454906]	snoRNA	NA	NA	NA
Gm25130	NA	predicted gene, 25130 [Source:MGI Symbol;Acc:MGI:5454907]	snRNA	NA	NA	NA
Gm25131	NA	predicted gene, 25131 [Source:MGI Symbol;Acc:MGI:5454908]	snRNA	NA	NA	NA
Gm25132	NA	predicted gene, 25132 [Source:MGI Symbol;Acc:MGI:5454909]	snRNA	NA	NA	NA
Gm25133	NA	predicted gene, 25133 [Source:MGI Symbol;Acc:MGI:5454910]	snoRNA	NA	NA	NA
Gm25134	NA	predicted gene, 25134 [Source:MGI Symbol;Acc:MGI:5454911]	snRNA	NA	NA	NA
Gm25135	NA	predicted gene, 25135 [Source:MGI Symbol;Acc:MGI:5454912]	snRNA	NA	NA	NA
Gm25136	NA	predicted gene, 25136 [Source:MGI Symbol;Acc:MGI:5454913]	snoRNA	NA	NA	NA
Gm25137	NA	predicted gene, 25137 [Source:MGI Symbol;Acc:MGI:5454914]	snRNA	NA	NA	NA
Gm25138	NA	predicted gene, 25138 [Source:MGI Symbol;Acc:MGI:5454915]	snoRNA	NA	NA	NA
Gm25139	NA	predicted gene, 25139 [Source:MGI Symbol;Acc:MGI:5454916]	snoRNA	NA	NA	NA
Gm25140	NA	predicted gene, 25140 [Source:MGI Symbol;Acc:MGI:5454917]	snRNA	NA	NA	NA
Gm25141	NA	predicted gene, 25141 [Source:MGI Symbol;Acc:MGI:5454918]	snRNA	NA	NA	NA
Gm25142	NA	predicted gene, 25142 [Source:MGI Symbol;Acc:MGI:5454919]	snRNA	NA	NA	NA
Gm25143	NA	predicted gene, 25143 [Source:MGI Symbol;Acc:MGI:5454920]	snRNA	NA	NA	NA
Gm25147	NA	predicted gene, 25147 [Source:MGI Symbol;Acc:MGI:5454924]	snRNA	NA	NA	NA
Gm25148	NA	predicted gene, 25148 [Source:MGI Symbol;Acc:MGI:5454925]	snoRNA	NA	NA	NA
Gm25150	NA	predicted gene, 25150 [Source:MGI Symbol;Acc:MGI:5454927]	snRNA	NA	NA	NA
Gm25151	NA	predicted gene, 25151 [Source:MGI Symbol;Acc:MGI:5454928]	snoRNA	NA	NA	NA
Gm25152	NA	predicted gene, 25152 [Source:MGI Symbol;Acc:MGI:5454929]	snoRNA	NA	NA	NA
Gm2516	NA	predicted gene 2516 [Source:MGI Symbol;Acc:MGI:3780683]	lncRNA	NA	NA	NA
Gm25160	NA	predicted gene, 25160 [Source:MGI Symbol;Acc:MGI:5454937]	snRNA	NA	NA	NA
Gm25161	NA	predicted gene, 25161 [Source:MGI Symbol;Acc:MGI:5454938]	snoRNA	NA	NA	NA
Gm25162	NA	predicted gene, 25162 [Source:MGI Symbol;Acc:MGI:5454939]	snoRNA	NA	NA	NA
Gm25163	NA	predicted gene, 25163 [Source:MGI Symbol;Acc:MGI:5454940]	snRNA	NA	NA	NA
Gm25166	NA	predicted gene, 25166 [Source:MGI Symbol;Acc:MGI:5454943]	snoRNA	NA	NA	NA
Gm25167	NA	predicted gene, 25167 [Source:MGI Symbol;Acc:MGI:5454944]	snoRNA	NA	NA	NA
Gm25168	NA	predicted gene, 25168 [Source:MGI Symbol;Acc:MGI:5454945]	snoRNA	NA	NA	NA
Gm25169	NA	predicted gene, 25169 [Source:MGI Symbol;Acc:MGI:5454946]	snoRNA	NA	NA	NA
Gm2517	1	predicted gene 2517 [Source:MGI Symbol;Acc:MGI:3780684]	processed_pseudogene	NA	NA	Unchanged
Gm25170	NA	predicted gene, 25170 [Source:MGI Symbol;Acc:MGI:5454947]	snoRNA	NA	NA	NA
Gm25173	NA	predicted gene, 25173 [Source:MGI Symbol;Acc:MGI:5454950]	snRNA	NA	NA	NA
Gm25176	NA	predicted gene, 25176 [Source:MGI Symbol;Acc:MGI:5454953]	snRNA	NA	NA	NA
Gm25177	NA	predicted gene, 25177 [Source:MGI Symbol;Acc:MGI:5454954]	snRNA	NA	NA	NA
Gm25179	NA	predicted gene, 25179 [Source:MGI Symbol;Acc:MGI:5454956]	snRNA	NA	NA	NA
Gm2518	NA	predicted gene 2518 [Source:MGI Symbol;Acc:MGI:3780685]	processed_pseudogene	NA	NA	NA
Gm25183	NA	predicted gene, 25183 [Source:MGI Symbol;Acc:MGI:5454960]	snoRNA	NA	NA	NA
Gm25184	NA	predicted gene, 25184 [Source:MGI Symbol;Acc:MGI:5454961]	snRNA	NA	NA	NA
Gm25185	NA	predicted gene, 25185 [Source:MGI Symbol;Acc:MGI:5454962]	snoRNA	NA	NA	NA
Gm25186	NA	predicted gene, 25186 [Source:MGI Symbol;Acc:MGI:5454963]	snRNA	NA	NA	NA
Gm25187	NA	predicted gene, 25187 [Source:MGI Symbol;Acc:MGI:5454964]	snoRNA	NA	NA	NA
Gm25188	NA	predicted gene, 25188 [Source:MGI Symbol;Acc:MGI:5454965]	snoRNA	NA	NA	NA
Gm25189	NA	predicted gene, 25189 [Source:MGI Symbol;Acc:MGI:5454966]	snRNA	NA	NA	NA
Gm25199	NA	predicted gene, 25199 [Source:MGI Symbol;Acc:MGI:5454976]	snRNA	NA	NA	NA
Gm25200	NA	predicted gene, 25200 [Source:MGI Symbol;Acc:MGI:5454977]	snoRNA	NA	NA	NA
Gm25201	NA	predicted gene, 25201 [Source:MGI Symbol;Acc:MGI:5454978]	snRNA	NA	NA	NA
Gm25202	NA	predicted gene, 25202 [Source:MGI Symbol;Acc:MGI:5454979]	snRNA	NA	NA	NA
Gm25203	NA	predicted gene, 25203 [Source:MGI Symbol;Acc:MGI:5454980]	snoRNA	NA	NA	NA
Gm25204	NA	predicted gene, 25204 [Source:MGI Symbol;Acc:MGI:5454981]	snRNA	NA	NA	NA
Gm25205	NA	predicted gene, 25205 [Source:MGI Symbol;Acc:MGI:5454982]	snRNA	NA	NA	NA
Gm25212	NA	predicted gene, 25212 [Source:NCBI gene (formerly Entrezgene);Acc:100861499]	rRNA	NA	NA	NA
Gm25214	NA	predicted gene, 25214 [Source:MGI Symbol;Acc:MGI:5454991]	snoRNA	NA	NA	NA
Gm25215	NA	predicted gene, 25215 [Source:MGI Symbol;Acc:MGI:5454992]	snoRNA	NA	NA	NA
Gm25216	NA	predicted gene, 25216 [Source:MGI Symbol;Acc:MGI:5454993]	snoRNA	NA	NA	NA
Gm25217	NA	predicted gene, 25217 [Source:MGI Symbol;Acc:MGI:5454994]	snRNA	NA	NA	NA
Gm2522	0.759747	predicted gene 2522 [Source:MGI Symbol;Acc:MGI:3780689]	processed_pseudogene	NA	NA	NA
Gm25222	NA	predicted gene, 25222 [Source:MGI Symbol;Acc:MGI:5454999]	snoRNA	NA	NA	NA
Gm25224	NA	predicted gene, 25224 [Source:MGI Symbol;Acc:MGI:5455001]	snoRNA	NA	NA	NA
Gm25226	NA	predicted gene, 25226 [Source:MGI Symbol;Acc:MGI:5455003]	snoRNA	NA	NA	NA
Gm25227	NA	predicted gene, 25227 [Source:MGI Symbol;Acc:MGI:5455004]	snoRNA	NA	NA	NA
Gm25244	NA	predicted gene, 25244 [Source:MGI Symbol;Acc:MGI:5455021]	snoRNA	NA	NA	NA
Gm25259	NA	predicted gene, 25259 [Source:MGI Symbol;Acc:MGI:5455036]	snRNA	NA	NA	NA
Gm25260	NA	predicted gene, 25260 [Source:MGI Symbol;Acc:MGI:5455037]	snRNA	NA	NA	NA
Gm25261	NA	predicted gene, 25261 [Source:MGI Symbol;Acc:MGI:5455038]	snoRNA	NA	NA	NA
Gm25264	NA	predicted gene, 25264 [Source:MGI Symbol;Acc:MGI:5455041]	snoRNA	NA	NA	NA
Gm25267	NA	predicted gene, 25267 [Source:MGI Symbol;Acc:MGI:5455044]	snRNA	NA	NA	NA
Gm25268	NA	predicted gene, 25268 [Source:MGI Symbol;Acc:MGI:5455045]	snRNA	NA	NA	NA
Gm25269	NA	predicted gene, 25269 [Source:MGI Symbol;Acc:MGI:5455046]	snRNA	NA	NA	NA
Gm25270	NA	predicted gene, 25270 [Source:MGI Symbol;Acc:MGI:5455047]	snRNA	NA	NA	NA
Gm25272	NA	predicted gene, 25272 [Source:MGI Symbol;Acc:MGI:5455049]	snoRNA	NA	NA	NA
Gm25274	NA	predicted gene, 25274 [Source:MGI Symbol;Acc:MGI:5455051]	snoRNA	NA	NA	NA
Gm25275	NA	predicted gene, 25275 [Source:MGI Symbol;Acc:MGI:5455052]	snoRNA	NA	NA	NA
Gm25276	NA	predicted gene, 25276 [Source:MGI Symbol;Acc:MGI:5455053]	snoRNA	NA	NA	NA
Gm25278	NA	predicted gene, 25278 [Source:MGI Symbol;Acc:MGI:5455055]	snoRNA	NA	NA	NA
Gm25279	NA	predicted gene, 25279 [Source:MGI Symbol;Acc:MGI:5455056]	snRNA	NA	NA	NA
Gm25280	NA	predicted gene, 25280 [Source:MGI Symbol;Acc:MGI:5455057]	snRNA	NA	NA	NA
Gm25283	NA	predicted gene, 25283 [Source:MGI Symbol;Acc:MGI:5455060]	Y_RNA	NA	NA	NA
Gm25289	NA	predicted gene, 25289 [Source:MGI Symbol;Acc:MGI:5455066]	snRNA	NA	NA	NA
Gm25290	NA	predicted gene, 25290 [Source:MGI Symbol;Acc:MGI:5455067]	snoRNA	NA	NA	NA
Gm25294	NA	predicted gene, 25294 [Source:MGI Symbol;Acc:MGI:5455071]	snRNA	NA	NA	NA
Gm25296	NA	predicted gene, 25296 [Source:MGI Symbol;Acc:MGI:5455073]	snoRNA	NA	NA	NA
Gm25300	NA	predicted gene, 25300 [Source:MGI Symbol;Acc:MGI:5455077]	snRNA	NA	NA	NA
Gm25308	NA	predicted gene, 25308 [Source:MGI Symbol;Acc:MGI:5455085]	snRNA	NA	NA	NA
Gm25309	NA	predicted gene, 25309 [Source:MGI Symbol;Acc:MGI:5455086]	snRNA	NA	NA	NA
Gm2531	1.16856	predicted gene 2531 [Source:MGI Symbol;Acc:MGI:3780699]	pseudogene	NA	NA	NA
Gm25321	NA	predicted gene, 25321 [Source:MGI Symbol;Acc:MGI:5455098]	snRNA	NA	NA	NA
Gm25322	NA	predicted gene, 25322 [Source:MGI Symbol;Acc:MGI:5455099]	snRNA	NA	NA	NA
Gm25323	NA	predicted gene, 25323 [Source:MGI Symbol;Acc:MGI:5455100]	snRNA	NA	NA	NA
Gm25335	NA	predicted gene, 25335 [Source:MGI Symbol;Acc:MGI:5455112]	snRNA	NA	NA	NA
Gm25336	NA	predicted gene, 25336 [Source:MGI Symbol;Acc:MGI:5455113]	snoRNA	NA	NA	NA
Gm25337	NA	predicted gene, 25337 [Source:MGI Symbol;Acc:MGI:5455114]	snRNA	NA	NA	NA
Gm25338	NA	predicted gene, 25338 [Source:MGI Symbol;Acc:MGI:5455115]	snRNA	NA	NA	NA
Gm2534	0.878888	predicted gene 2534 [Source:MGI Symbol;Acc:MGI:3780702]	processed_pseudogene	NA	NA	NA
Gm25342	NA	predicted gene, 25342 [Source:MGI Symbol;Acc:MGI:5455119]	snoRNA	NA	NA	NA
Gm25344	NA	predicted gene, 25344 [Source:MGI Symbol;Acc:MGI:5455121]	snoRNA	NA	NA	NA
Gm25345	NA	predicted gene, 25345 [Source:MGI Symbol;Acc:MGI:5455122]	snoRNA	NA	NA	NA
Gm25346	NA	predicted gene, 25346 [Source:MGI Symbol;Acc:MGI:5455123]	snoRNA	NA	NA	NA
Gm25357	NA	predicted gene, 25357 [Source:MGI Symbol;Acc:MGI:5455134]	snoRNA	NA	NA	NA
Gm25362	NA	predicted gene, 25362 [Source:MGI Symbol;Acc:MGI:5455139]	snRNA	NA	NA	NA
Gm25364	NA	predicted gene, 25364 [Source:MGI Symbol;Acc:MGI:5455141]	snRNA	NA	NA	NA
Gm25369	NA	predicted gene, 25369 [Source:MGI Symbol;Acc:MGI:5455146]	snoRNA	NA	NA	NA
Gm25370	NA	predicted gene, 25370 [Source:MGI Symbol;Acc:MGI:5455147]	snoRNA	NA	NA	NA
Gm25373	NA	predicted gene, 25373 [Source:MGI Symbol;Acc:MGI:5455150]	snoRNA	NA	NA	NA
Gm25375	NA	predicted gene, 25375 [Source:MGI Symbol;Acc:MGI:5455152]	snoRNA	NA	NA	NA
Gm25376	NA	predicted gene, 25376 [Source:MGI Symbol;Acc:MGI:5455153]	snoRNA	NA	NA	NA
Gm25377	NA	predicted gene, 25377 [Source:MGI Symbol;Acc:MGI:5455154]	snoRNA	NA	NA	NA
Gm25378	NA	predicted gene, 25378 [Source:MGI Symbol;Acc:MGI:5455155]	snoRNA	NA	NA	NA
Gm25379	NA	predicted gene, 25379 [Source:MGI Symbol;Acc:MGI:5455156]	snoRNA	NA	NA	NA
Gm25383	NA	predicted gene, 25383 [Source:MGI Symbol;Acc:MGI:5455160]	snoRNA	NA	NA	NA
Gm25384	NA	predicted gene, 25384 [Source:MGI Symbol;Acc:MGI:5455161]	snRNA	NA	NA	NA
Gm25388	NA	predicted gene, 25388 [Source:MGI Symbol;Acc:MGI:5455165]	snoRNA	NA	NA	NA
Gm2539	1.59525	predicted gene, 2539 [Source:MGI Symbol;Acc:MGI:3780707]	processed_transcript	0.0557189	0.130081	Unchanged
Gm25390	NA	predicted gene, 25390 [Source:MGI Symbol;Acc:MGI:5455167]	snRNA	NA	NA	NA
Gm25391	NA	predicted gene, 25391 [Source:MGI Symbol;Acc:MGI:5455168]	snoRNA	NA	NA	NA
Gm25394	NA	predicted gene, 25394 [Source:MGI Symbol;Acc:MGI:5455171]	snoRNA	NA	NA	NA
Gm25395	NA	predicted gene, 25395 [Source:MGI Symbol;Acc:MGI:5455172]	scaRNA	NA	NA	NA
Gm25396	NA	predicted gene, 25396 [Source:MGI Symbol;Acc:MGI:5455173]	snoRNA	NA	NA	NA
Gm25401	NA	predicted gene, 25401 [Source:MGI Symbol;Acc:MGI:5455178]	snRNA	NA	NA	NA
Gm25402	NA	predicted gene, 25402 [Source:MGI Symbol;Acc:MGI:5455179]	snoRNA	NA	NA	NA
Gm25406	NA	predicted gene, 25406 [Source:MGI Symbol;Acc:MGI:5455183]	snoRNA	NA	NA	NA
Gm25407	NA	predicted gene, 25407 [Source:MGI Symbol;Acc:MGI:5455184]	snoRNA	NA	NA	NA
Gm25408	NA	predicted gene, 25408 [Source:MGI Symbol;Acc:MGI:5455185]	snoRNA	NA	NA	NA
Gm25409	NA	predicted gene, 25409 [Source:MGI Symbol;Acc:MGI:5455186]	snoRNA	NA	NA	NA
Gm2541	0.869423	predicted pseudogene 2541 [Source:MGI Symbol;Acc:MGI:3780709]	processed_pseudogene	NA	NA	NA
Gm25410	NA	predicted gene, 25410 [Source:MGI Symbol;Acc:MGI:5455187]	snoRNA	NA	NA	NA
Gm25411	NA	predicted gene, 25411 [Source:MGI Symbol;Acc:MGI:5455188]	snRNA	NA	NA	NA
Gm25415	NA	predicted gene, 25415 [Source:MGI Symbol;Acc:MGI:5455192]	snoRNA	NA	NA	NA
Gm25416	NA	predicted gene, 25416 [Source:MGI Symbol;Acc:MGI:5455193]	snRNA	NA	NA	NA
Gm25417	NA	predicted gene, 25417 [Source:MGI Symbol;Acc:MGI:5455194]	snoRNA	NA	NA	NA
Gm25418	NA	predicted gene, 25418 [Source:MGI Symbol;Acc:MGI:5455195]	snoRNA	NA	NA	NA
Gm25419	NA	predicted gene, 25419 [Source:MGI Symbol;Acc:MGI:5455196]	snoRNA	NA	NA	NA
Gm25420	NA	predicted gene, 25420 [Source:MGI Symbol;Acc:MGI:5455197]	snoRNA	NA	NA	NA
Gm25421	NA	predicted gene, 25421 [Source:MGI Symbol;Acc:MGI:5455198]	snRNA	NA	NA	NA
Gm25422	NA	predicted gene, 25422 [Source:MGI Symbol;Acc:MGI:5455199]	snoRNA	NA	NA	NA
Gm25425	NA	predicted gene, 25425 [Source:MGI Symbol;Acc:MGI:5455202]	snRNA	NA	NA	NA
Gm25429	NA	predicted gene, 25429 [Source:MGI Symbol;Acc:MGI:5455206]	snoRNA	NA	NA	NA
Gm25432	NA	predicted gene, 25432 [Source:MGI Symbol;Acc:MGI:5455209]	processed_pseudogene	NA	NA	NA
Gm25434	NA	predicted gene, 25434 [Source:MGI Symbol;Acc:MGI:5455211]	scaRNA	NA	NA	NA
Gm25436	NA	predicted gene, 25436 [Source:MGI Symbol;Acc:MGI:5455213]	snoRNA	NA	NA	NA
Gm25437	NA	predicted gene, 25437 [Source:MGI Symbol;Acc:MGI:5455214]	snoRNA	NA	NA	NA
Gm25438	NA	predicted gene, 25438 [Source:MGI Symbol;Acc:MGI:5455215]	snoRNA	NA	NA	NA
Gm25439	NA	predicted gene, 25439 [Source:MGI Symbol;Acc:MGI:5455216]	snoRNA	NA	NA	NA
Gm2544	1.00677	predicted gene 2544 [Source:MGI Symbol;Acc:MGI:3780712]	unprocessed_pseudogene	NA	NA	NA
Gm25443	NA	predicted gene, 25443 [Source:MGI Symbol;Acc:MGI:5455220]	scaRNA	NA	NA	NA
Gm25456	NA	predicted gene, 25456 [Source:MGI Symbol;Acc:MGI:5455233]	snoRNA	NA	NA	NA
Gm25459	NA	predicted gene, 25459 [Source:MGI Symbol;Acc:MGI:5455236]	snoRNA	NA	NA	NA
Gm2546	0.652247	predicted gene 2546 [Source:MGI Symbol;Acc:MGI:3780714]	processed_pseudogene	0.132978	0.411597	Unchanged
Gm25460	NA	predicted gene, 25460 [Source:MGI Symbol;Acc:MGI:5455237]	snoRNA	NA	NA	NA
Gm25475	NA	predicted gene, 25475 [Source:MGI Symbol;Acc:MGI:5455252]	snRNA	NA	NA	NA
Gm25480	NA	predicted gene, 25480 [Source:MGI Symbol;Acc:MGI:5455257]	snoRNA	NA	NA	NA
Gm25481	NA	predicted gene, 25481 [Source:MGI Symbol;Acc:MGI:5455258]	snRNA	NA	NA	NA
Gm25482	NA	predicted gene, 25482 [Source:MGI Symbol;Acc:MGI:5455259]	snRNA	NA	NA	NA
Gm25485	NA	predicted gene, 25485 [Source:MGI Symbol;Acc:MGI:5455262]	snoRNA	NA	NA	NA
Gm25486	NA	predicted gene, 25486 [Source:MGI Symbol;Acc:MGI:5455263]	snRNA	NA	NA	NA
Gm25487	NA	predicted gene, 25487 [Source:MGI Symbol;Acc:MGI:5455264]	snoRNA	NA	NA	NA
Gm25489	NA	predicted gene, 25489 [Source:MGI Symbol;Acc:MGI:5455266]	snRNA	NA	NA	NA
Gm25490	NA	predicted gene, 25490 [Source:MGI Symbol;Acc:MGI:5455267]	snoRNA	NA	NA	NA
Gm25492	NA	predicted gene, 25492 [Source:MGI Symbol;Acc:MGI:5455269]	scaRNA	NA	NA	NA
Gm25494	NA	predicted gene, 25494 [Source:MGI Symbol;Acc:MGI:5455271]	snRNA	NA	NA	NA
Gm25495	NA	predicted gene, 25495 [Source:MGI Symbol;Acc:MGI:5455272]	snoRNA	NA	NA	NA
Gm25496	NA	predicted gene, 25496 [Source:MGI Symbol;Acc:MGI:5455273]	snoRNA	NA	NA	NA
Gm25498	NA	predicted gene, 25498 [Source:MGI Symbol;Acc:MGI:5455275]	snoRNA	NA	NA	NA
Gm25499	NA	predicted gene, 25499 [Source:MGI Symbol;Acc:MGI:5455276]	snoRNA	NA	NA	NA
Gm25501	NA	predicted gene, 25501 [Source:MGI Symbol;Acc:MGI:5455278]	snoRNA	NA	NA	NA
Gm25502	NA	predicted gene, 25502 [Source:MGI Symbol;Acc:MGI:5455279]	snoRNA	NA	NA	NA
Gm25506	NA	predicted gene, 25506 [Source:MGI Symbol;Acc:MGI:5455283]	snoRNA	NA	NA	NA
Gm25512	NA	predicted gene, 25512 [Source:MGI Symbol;Acc:MGI:5455289]	snRNA	NA	NA	NA
Gm25513	NA	predicted gene, 25513 [Source:MGI Symbol;Acc:MGI:5455290]	snRNA	NA	NA	NA
Gm25514	NA	predicted gene, 25514 [Source:MGI Symbol;Acc:MGI:5455291]	snRNA	NA	NA	NA
Gm25515	NA	predicted gene, 25515 [Source:MGI Symbol;Acc:MGI:5455292]	snRNA	NA	NA	NA
Gm25517	NA	predicted gene, 25517 [Source:MGI Symbol;Acc:MGI:5455294]	snoRNA	NA	NA	NA
Gm25519	NA	predicted gene, 25519 [Source:MGI Symbol;Acc:MGI:5455296]	snoRNA	NA	NA	NA
Gm25520	NA	predicted gene, 25520 [Source:MGI Symbol;Acc:MGI:5455297]	snoRNA	NA	NA	NA
Gm25521	NA	predicted gene, 25521 [Source:MGI Symbol;Acc:MGI:5455298]	snRNA	NA	NA	NA
Gm25522	NA	predicted gene, 25522 [Source:MGI Symbol;Acc:MGI:5455299]	snRNA	NA	NA	NA
Gm2553	1	predicted gene 2553 [Source:MGI Symbol;Acc:MGI:3780721]	processed_pseudogene	NA	NA	Unchanged
Gm25539	NA	predicted gene, 25539 [Source:MGI Symbol;Acc:MGI:5455316]	snoRNA	NA	NA	NA
Gm25541	NA	predicted gene, 25541 [Source:MGI Symbol;Acc:MGI:5455318]	snRNA	NA	NA	NA
Gm25542	NA	predicted gene, 25542 [Source:MGI Symbol;Acc:MGI:5455319]	snRNA	NA	NA	NA
Gm25549	NA	predicted gene, 25549 [Source:MGI Symbol;Acc:MGI:5455326]	snRNA	NA	NA	NA
Gm25550	NA	predicted gene, 25550 [Source:MGI Symbol;Acc:MGI:5455327]	snoRNA	NA	NA	NA
Gm25552	NA	predicted gene, 25552 [Source:MGI Symbol;Acc:MGI:5455329]	snRNA	NA	NA	NA
Gm25558	NA	predicted gene, 25558 [Source:MGI Symbol;Acc:MGI:5455335]	snRNA	NA	NA	NA
Gm25560	NA	predicted gene, 25560 [Source:MGI Symbol;Acc:MGI:5455337]	snRNA	NA	NA	NA
Gm25561	NA	predicted gene, 25561 [Source:MGI Symbol;Acc:MGI:5455338]	snoRNA	NA	NA	NA
Gm25562	NA	predicted gene, 25562 [Source:MGI Symbol;Acc:MGI:5455339]	snoRNA	NA	NA	NA
Gm25563	NA	predicted gene, 25563 [Source:MGI Symbol;Acc:MGI:5455340]	snRNA	NA	NA	NA
Gm25565	NA	predicted gene, 25565 [Source:MGI Symbol;Acc:MGI:5455342]	snRNA	NA	NA	NA
Gm25569	NA	predicted gene, 25569 [Source:MGI Symbol;Acc:MGI:5455346]	snoRNA	NA	NA	NA
Gm25572	NA	predicted gene, 25572 [Source:MGI Symbol;Acc:MGI:5455349]	snRNA	NA	NA	NA
Gm25574	NA	predicted gene, 25574 [Source:MGI Symbol;Acc:MGI:5455351]	misc_RNA	NA	NA	NA
Gm25578	NA	predicted gene, 25578 [Source:MGI Symbol;Acc:MGI:5455355]	snRNA	NA	NA	NA
Gm25579	NA	predicted gene, 25579 [Source:MGI Symbol;Acc:MGI:5455356]	snRNA	NA	NA	NA
Gm25581	NA	predicted gene, 25581 [Source:MGI Symbol;Acc:MGI:5455358]	snRNA	NA	NA	NA
Gm25582	NA	predicted gene, 25582 [Source:MGI Symbol;Acc:MGI:5455359]	snoRNA	NA	NA	NA
Gm25587	NA	predicted gene, 25587 [Source:MGI Symbol;Acc:MGI:5455364]	snRNA	NA	NA	NA
Gm25588	NA	predicted gene, 25588 [Source:MGI Symbol;Acc:MGI:5455365]	snoRNA	NA	NA	NA
Gm25589	NA	predicted gene, 25589 [Source:MGI Symbol;Acc:MGI:5455366]	snRNA	NA	NA	NA
Gm2559	1	predicted gene 2559 [Source:MGI Symbol;Acc:MGI:3780727]	processed_pseudogene	NA	NA	Unchanged
Gm25592	NA	predicted gene, 25592 [Source:MGI Symbol;Acc:MGI:5455369]	snoRNA	NA	NA	NA
Gm25599	NA	predicted gene, 25599 [Source:MGI Symbol;Acc:MGI:5455376]	snRNA	NA	NA	NA
Gm25600	NA	predicted gene, 25600 [Source:MGI Symbol;Acc:MGI:5455377]	snRNA	NA	NA	NA
Gm25602	NA	predicted gene, 25602 [Source:MGI Symbol;Acc:MGI:5455379]	snRNA	NA	NA	NA
Gm25604	NA	predicted gene, 25604 [Source:MGI Symbol;Acc:MGI:5455381]	snoRNA	NA	NA	NA
Gm25607	NA	predicted gene, 25607 [Source:MGI Symbol;Acc:MGI:5455384]	snoRNA	NA	NA	NA
Gm25608	NA	predicted gene, 25608 [Source:MGI Symbol;Acc:MGI:5455385]	snoRNA	NA	NA	NA
Gm25609	NA	predicted gene, 25609 [Source:MGI Symbol;Acc:MGI:5455386]	snRNA	NA	NA	NA
Gm25610	NA	predicted gene, 25610 [Source:MGI Symbol;Acc:MGI:5455387]	snoRNA	NA	NA	NA
Gm25611	NA	predicted gene, 25611 [Source:MGI Symbol;Acc:MGI:5455388]	snoRNA	NA	NA	NA
Gm25612	NA	predicted gene, 25612 [Source:MGI Symbol;Acc:MGI:5455389]	snoRNA	NA	NA	NA
Gm25613	NA	predicted gene, 25613 [Source:MGI Symbol;Acc:MGI:5455390]	snoRNA	NA	NA	NA
Gm25614	NA	predicted gene, 25614 [Source:MGI Symbol;Acc:MGI:5455391]	snoRNA	NA	NA	NA
Gm25622	NA	predicted gene, 25622 [Source:MGI Symbol;Acc:MGI:5455399]	snRNA	NA	NA	NA
Gm25623	NA	predicted gene, 25623 [Source:MGI Symbol;Acc:MGI:5455400]	snRNA	NA	NA	NA
Gm25624	NA	predicted gene, 25624 [Source:MGI Symbol;Acc:MGI:5455401]	scaRNA	NA	NA	NA
Gm25627	NA	predicted gene, 25627 [Source:MGI Symbol;Acc:MGI:5455404]	snRNA	NA	NA	NA
Gm25628	NA	predicted gene, 25628 [Source:MGI Symbol;Acc:MGI:5455405]	snRNA	NA	NA	NA
Gm25630	NA	predicted gene, 25630 [Source:MGI Symbol;Acc:MGI:5455407]	snRNA	NA	NA	NA
Gm25631	NA	predicted gene, 25631 [Source:MGI Symbol;Acc:MGI:5455408]	snoRNA	NA	NA	NA
Gm25634	NA	predicted gene, 25634 [Source:MGI Symbol;Acc:MGI:5455411]	snRNA	NA	NA	NA
Gm25635	NA	predicted gene, 25635 [Source:MGI Symbol;Acc:MGI:5455412]	snoRNA	NA	NA	NA
Gm25636	NA	predicted gene, 25636 [Source:MGI Symbol;Acc:MGI:5455413]	snoRNA	NA	NA	NA
Gm25637	NA	predicted gene, 25637 [Source:MGI Symbol;Acc:MGI:5455414]	snRNA	NA	NA	NA
Gm2564	0.839745	predicted gene 2564 [Source:MGI Symbol;Acc:MGI:3708691]	unprocessed_pseudogene	0.242545	0.428135	Unchanged
Gm25644	NA	predicted gene, 25644 [Source:MGI Symbol;Acc:MGI:5455421]	snRNA	NA	NA	NA
Gm25650	NA	predicted gene, 25650 [Source:MGI Symbol;Acc:MGI:5455427]	snRNA	NA	NA	NA
Gm25651	NA	predicted gene, 25651 [Source:MGI Symbol;Acc:MGI:5455428]	snoRNA	NA	NA	NA
Gm25652	NA	predicted gene, 25652 [Source:MGI Symbol;Acc:MGI:5455429]	snRNA	NA	NA	NA
Gm25653	NA	predicted gene, 25653 [Source:MGI Symbol;Acc:MGI:5455430]	snoRNA	NA	NA	NA
Gm25656	NA	predicted gene, 25656 [Source:MGI Symbol;Acc:MGI:5455433]	snRNA	NA	NA	NA
Gm25657	NA	predicted gene, 25657 [Source:MGI Symbol;Acc:MGI:5455434]	snRNA	NA	NA	NA
Gm25658	NA	predicted gene, 25658 [Source:MGI Symbol;Acc:MGI:5455435]	snoRNA	NA	NA	NA
Gm2566	1	predicted gene 2566 [Source:MGI Symbol;Acc:MGI:3780733]	processed_pseudogene	NA	NA	Unchanged
Gm25661	NA	predicted gene, 25661 [Source:MGI Symbol;Acc:MGI:5455438]	ribozyme	NA	NA	NA
Gm25663	NA	predicted gene, 25663 [Source:MGI Symbol;Acc:MGI:5455440]	snoRNA	NA	NA	NA
Gm25665	NA	predicted gene, 25665 [Source:MGI Symbol;Acc:MGI:5455442]	snoRNA	NA	NA	NA
Gm25668	NA	predicted gene, 25668 [Source:MGI Symbol;Acc:MGI:5455445]	snoRNA	NA	NA	NA
Gm2568	0.860753	predicted gene 2568 [Source:MGI Symbol;Acc:MGI:3780735]	processed_pseudogene	NA	NA	NA
Gm25681	NA	predicted gene, 25681 [Source:MGI Symbol;Acc:MGI:5455458]	snRNA	NA	NA	NA
Gm25682	NA	predicted gene, 25682 [Source:MGI Symbol;Acc:MGI:5455459]	snRNA	NA	NA	NA
Gm25683	NA	predicted gene, 25683 [Source:MGI Symbol;Acc:MGI:5455460]	snoRNA	NA	NA	NA
Gm25687	NA	predicted gene, 25687 [Source:MGI Symbol;Acc:MGI:5455464]	misc_RNA	NA	NA	NA
Gm25694	NA	predicted gene, 25694 [Source:MGI Symbol;Acc:MGI:5455471]	ribozyme	NA	NA	NA
Gm25697	NA	predicted gene, 25697 [Source:MGI Symbol;Acc:MGI:5455474]	snoRNA	NA	NA	NA
Gm25699	NA	predicted gene, 25699 [Source:MGI Symbol;Acc:MGI:5455476]	snRNA	NA	NA	NA
Gm25703	NA	predicted gene, 25703 [Source:MGI Symbol;Acc:MGI:5455480]	snRNA	NA	NA	NA
Gm25704	NA	predicted gene, 25704 [Source:MGI Symbol;Acc:MGI:5455481]	snRNA	NA	NA	NA
Gm25705	NA	predicted gene, 25705 [Source:MGI Symbol;Acc:MGI:5455482]	snRNA	NA	NA	NA
Gm25707	NA	predicted gene, 25707 [Source:MGI Symbol;Acc:MGI:5455484]	snRNA	NA	NA	NA
Gm25711	NA	predicted gene, 25711 [Source:MGI Symbol;Acc:MGI:5455488]	snoRNA	NA	NA	NA
Gm25715	NA	predicted gene, 25715 [Source:MGI Symbol;Acc:MGI:5455492]	snoRNA	NA	NA	NA
Gm25718	NA	predicted gene, 25718 [Source:MGI Symbol;Acc:MGI:5455495]	snRNA	NA	NA	NA
Gm25721	NA	predicted gene, 25721 [Source:MGI Symbol;Acc:MGI:5455498]	snRNA	NA	NA	NA
Gm25723	NA	predicted gene, 25723 [Source:MGI Symbol;Acc:MGI:5455500]	snoRNA	NA	NA	NA
Gm25724	NA	predicted gene, 25724 [Source:MGI Symbol;Acc:MGI:5455501]	snoRNA	NA	NA	NA
Gm25725	NA	predicted gene, 25725 [Source:MGI Symbol;Acc:MGI:5455502]	snoRNA	NA	NA	NA
Gm25726	NA	predicted gene, 25726 [Source:MGI Symbol;Acc:MGI:5455503]	snoRNA	NA	NA	NA
Gm25728	NA	predicted gene, 25728 [Source:MGI Symbol;Acc:MGI:5455505]	snRNA	NA	NA	NA
Gm2573	0.770686	predicted gene 2573 [Source:MGI Symbol;Acc:MGI:3780740]	processed_pseudogene	NA	NA	NA
Gm25735	NA	predicted gene, 25735 [Source:MGI Symbol;Acc:MGI:5455512]	misc_RNA	NA	NA	NA
Gm2574	1.91732	predicted pseudogene 2574 [Source:MGI Symbol;Acc:MGI:3780741]	processed_pseudogene	NA	NA	NA
Gm25744	NA	predicted gene, 25744 [Source:MGI Symbol;Acc:MGI:5455521]	snoRNA	NA	NA	NA
Gm25756	NA	predicted gene, 25756 [Source:MGI Symbol;Acc:MGI:5455533]	snoRNA	NA	NA	NA
Gm25757	NA	predicted gene, 25757 [Source:MGI Symbol;Acc:MGI:5455534]	snoRNA	NA	NA	NA
Gm25758	NA	predicted gene, 25758 [Source:MGI Symbol;Acc:MGI:5455535]	snoRNA	NA	NA	NA
Gm25759	NA	predicted gene, 25759 [Source:MGI Symbol;Acc:MGI:5455536]	snoRNA	NA	NA	NA
Gm25760	NA	predicted gene, 25760 [Source:MGI Symbol;Acc:MGI:5455537]	snoRNA	NA	NA	NA
Gm25761	NA	predicted gene, 25761 [Source:MGI Symbol;Acc:MGI:5455538]	snoRNA	NA	NA	NA
Gm25762	NA	predicted gene, 25762 [Source:MGI Symbol;Acc:MGI:5455539]	snoRNA	NA	NA	NA
Gm25763	NA	predicted gene, 25763 [Source:MGI Symbol;Acc:MGI:5455540]	snoRNA	NA	NA	NA
Gm25764	NA	predicted gene, 25764 [Source:MGI Symbol;Acc:MGI:5455541]	snoRNA	NA	NA	NA
Gm25765	NA	predicted gene, 25765 [Source:MGI Symbol;Acc:MGI:5455542]	snoRNA	NA	NA	NA
Gm25766	NA	predicted gene, 25766 [Source:MGI Symbol;Acc:MGI:5455543]	snoRNA	NA	NA	NA
Gm25767	NA	predicted gene, 25767 [Source:MGI Symbol;Acc:MGI:5455544]	snoRNA	NA	NA	NA
Gm25768	NA	predicted gene, 25768 [Source:MGI Symbol;Acc:MGI:5455545]	snRNA	NA	NA	NA
Gm25769	NA	predicted gene, 25769 [Source:MGI Symbol;Acc:MGI:5455546]	snoRNA	NA	NA	NA
Gm25770	NA	predicted gene, 25770 [Source:MGI Symbol;Acc:MGI:5455547]	snoRNA	NA	NA	NA
Gm25771	NA	predicted gene, 25771 [Source:MGI Symbol;Acc:MGI:5455548]	snoRNA	NA	NA	NA
Gm25776	NA	predicted gene, 25776 [Source:MGI Symbol;Acc:MGI:5455553]	snoRNA	NA	NA	NA
Gm25777	NA	predicted gene, 25777 [Source:MGI Symbol;Acc:MGI:5455554]	snoRNA	NA	NA	NA
Gm25783	NA	predicted gene, 25783 [Source:MGI Symbol;Acc:MGI:5455560]	snRNA	NA	NA	NA
Gm25784	NA	predicted gene, 25784 [Source:MGI Symbol;Acc:MGI:5455561]	snRNA	NA	NA	NA
Gm25785	NA	predicted gene, 25785 [Source:MGI Symbol;Acc:MGI:5455562]	snRNA	NA	NA	NA
Gm25788	NA	predicted gene, 25788 [Source:MGI Symbol;Acc:MGI:5455565]	snoRNA	NA	NA	NA
Gm25789	NA	predicted gene, 25789 [Source:MGI Symbol;Acc:MGI:5455566]	snoRNA	NA	NA	NA
Gm25791	NA	predicted gene, 25791 [Source:MGI Symbol;Acc:MGI:5455568]	snoRNA	NA	NA	NA
Gm25792	NA	predicted gene, 25792 [Source:MGI Symbol;Acc:MGI:5455569]	snRNA	NA	NA	NA
Gm25794	NA	predicted gene, 25794 [Source:MGI Symbol;Acc:MGI:5455571]	snRNA	NA	NA	NA
Gm25795	NA	predicted gene, 25795 [Source:MGI Symbol;Acc:MGI:5455572]	snoRNA	NA	NA	NA
Gm25796	NA	predicted gene, 25796 [Source:MGI Symbol;Acc:MGI:5455573]	snRNA	NA	NA	NA
Gm25800	NA	predicted gene, 25800 [Source:MGI Symbol;Acc:MGI:5455577]	snoRNA	NA	NA	NA
Gm25801	NA	predicted gene, 25801 [Source:MGI Symbol;Acc:MGI:5455578]	snRNA	NA	NA	NA
Gm25802	NA	predicted gene, 25802 [Source:MGI Symbol;Acc:MGI:5455579]	snoRNA	NA	NA	NA
Gm25803	NA	predicted gene, 25803 [Source:MGI Symbol;Acc:MGI:5455580]	snoRNA	NA	NA	NA
Gm25805	NA	predicted gene, 25805 [Source:MGI Symbol;Acc:MGI:5455582]	snRNA	NA	NA	NA
Gm25806	NA	predicted gene, 25806 [Source:MGI Symbol;Acc:MGI:5455583]	snRNA	NA	NA	NA
Gm2581	1.32872	predicted gene 2581 [Source:MGI Symbol;Acc:MGI:3780749]	processed_pseudogene	NA	NA	NA
Gm25810	NA	predicted gene, 25810 [Source:MGI Symbol;Acc:MGI:5455587]	snRNA	NA	NA	NA
Gm25811	NA	predicted gene, 25811 [Source:MGI Symbol;Acc:MGI:5455588]	snRNA	NA	NA	NA
Gm25812	NA	predicted gene, 25812 [Source:MGI Symbol;Acc:MGI:5455589]	snRNA	NA	NA	NA
Gm25813	NA	predicted gene, 25813 [Source:MGI Symbol;Acc:MGI:5455590]	snRNA	NA	NA	NA
Gm25814	NA	predicted gene, 25814 [Source:MGI Symbol;Acc:MGI:5455591]	snRNA	NA	NA	NA
Gm25815	NA	predicted gene, 25815 [Source:MGI Symbol;Acc:MGI:5455592]	snRNA	NA	NA	NA
Gm2582	NA	predicted gene 2582 [Source:MGI Symbol;Acc:MGI:3780750]	lncRNA	NA	NA	NA
Gm25820	NA	predicted gene, 25820 [Source:MGI Symbol;Acc:MGI:5455597]	scaRNA	NA	NA	NA
Gm25821	NA	predicted gene, 25821 [Source:MGI Symbol;Acc:MGI:5455598]	snoRNA	NA	NA	NA
Gm25824	NA	predicted gene, 25824 [Source:MGI Symbol;Acc:MGI:5455601]	snoRNA	NA	NA	NA
Gm25826	NA	predicted gene, 25826 [Source:MGI Symbol;Acc:MGI:5455603]	snoRNA	NA	NA	NA
Gm25827	NA	predicted gene, 25827 [Source:MGI Symbol;Acc:MGI:5455604]	snRNA	NA	NA	NA
Gm25828	NA	predicted gene, 25828 [Source:MGI Symbol;Acc:MGI:5455605]	snRNA	NA	NA	NA
Gm25830	NA	predicted gene, 25830 [Source:MGI Symbol;Acc:MGI:5455607]	snoRNA	NA	NA	NA
Gm25831	NA	predicted gene, 25831 [Source:MGI Symbol;Acc:MGI:5455608]	snRNA	NA	NA	NA
Gm25832	NA	predicted gene, 25832 [Source:MGI Symbol;Acc:MGI:5455609]	snoRNA	NA	NA	NA
Gm25833	NA	predicted gene, 25833 [Source:MGI Symbol;Acc:MGI:5455610]	snoRNA	NA	NA	NA
Gm25834	NA	predicted gene, 25834 [Source:MGI Symbol;Acc:MGI:5455611]	snRNA	NA	NA	NA
Gm25835	NA	predicted gene, 25835 [Source:MGI Symbol;Acc:MGI:5455612]	snoRNA	NA	NA	NA
Gm25836	NA	predicted gene, 25836 [Source:MGI Symbol;Acc:MGI:5455613]	snoRNA	NA	NA	NA
Gm25846	NA	predicted gene, 25846 [Source:MGI Symbol;Acc:MGI:5455623]	snoRNA	NA	NA	NA
Gm25848	NA	predicted gene, 25848 [Source:MGI Symbol;Acc:MGI:5455625]	snoRNA	NA	NA	NA
Gm25852	NA	predicted gene, 25852 [Source:MGI Symbol;Acc:MGI:5455629]	snoRNA	NA	NA	NA
Gm25853	NA	predicted gene, 25853 [Source:MGI Symbol;Acc:MGI:5455630]	snoRNA	NA	NA	NA
Gm25854	NA	predicted gene, 25854 [Source:MGI Symbol;Acc:MGI:5455631]	snoRNA	NA	NA	NA
Gm25855	NA	predicted gene, 25855 [Source:MGI Symbol;Acc:MGI:5455632]	snoRNA	NA	NA	NA
Gm25856	NA	predicted gene, 25856 [Source:MGI Symbol;Acc:MGI:5455633]	snoRNA	NA	NA	NA
Gm25857	NA	predicted gene, 25857 [Source:MGI Symbol;Acc:MGI:5455634]	snoRNA	NA	NA	NA
Gm25860	NA	predicted gene, 25860 [Source:MGI Symbol;Acc:MGI:5455637]	snoRNA	NA	NA	NA
Gm25861	NA	predicted gene, 25861 [Source:MGI Symbol;Acc:MGI:5455638]	snoRNA	NA	NA	NA
Gm25862	NA	predicted gene, 25862 [Source:MGI Symbol;Acc:MGI:5455639]	snoRNA	NA	NA	NA
Gm25863	NA	predicted gene, 25863 [Source:MGI Symbol;Acc:MGI:5455640]	ribozyme	NA	NA	NA
Gm25866	NA	predicted gene, 25866 [Source:MGI Symbol;Acc:MGI:5455643]	snoRNA	NA	NA	NA
Gm25867	NA	predicted gene, 25867 [Source:MGI Symbol;Acc:MGI:5455644]	snRNA	NA	NA	NA
Gm25875	NA	predicted gene, 25875 [Source:MGI Symbol;Acc:MGI:5455652]	snRNA	NA	NA	NA
Gm25877	NA	predicted gene, 25877 [Source:MGI Symbol;Acc:MGI:5455654]	snoRNA	NA	NA	NA
Gm25878	NA	predicted gene, 25878 [Source:MGI Symbol;Acc:MGI:5455655]	snoRNA	NA	NA	NA
Gm25879	NA	predicted gene, 25879 [Source:MGI Symbol;Acc:MGI:5455656]	snRNA	NA	NA	NA
Gm25880	NA	predicted gene, 25880 [Source:MGI Symbol;Acc:MGI:5455657]	snoRNA	NA	NA	NA
Gm25881	NA	predicted gene, 25881 [Source:MGI Symbol;Acc:MGI:5455658]	snRNA	NA	NA	NA
Gm25884	NA	predicted gene, 25884 [Source:MGI Symbol;Acc:MGI:5455661]	snRNA	NA	NA	NA
Gm25886	NA	predicted gene, 25886 [Source:MGI Symbol;Acc:MGI:5455663]	snRNA	NA	NA	NA
Gm25887	NA	predicted gene, 25887 [Source:MGI Symbol;Acc:MGI:5455664]	snRNA	NA	NA	NA
Gm25894	NA	predicted gene, 25894 [Source:MGI Symbol;Acc:MGI:5455671]	snoRNA	NA	NA	NA
Gm25895	NA	predicted gene, 25895 [Source:MGI Symbol;Acc:MGI:5455672]	snRNA	NA	NA	NA
Gm25896	NA	predicted gene, 25896 [Source:MGI Symbol;Acc:MGI:5455673]	snoRNA	NA	NA	NA
Gm25897	NA	predicted gene, 25897 [Source:MGI Symbol;Acc:MGI:5455674]	snRNA	NA	NA	NA
Gm25898	NA	predicted gene, 25898 [Source:MGI Symbol;Acc:MGI:5455675]	snRNA	NA	NA	NA
Gm25899	NA	predicted gene, 25899 [Source:MGI Symbol;Acc:MGI:5455676]	snRNA	NA	NA	NA
Gm25901	NA	predicted gene, 25901 [Source:MGI Symbol;Acc:MGI:5455678]	snoRNA	NA	NA	NA
Gm25903	NA	predicted gene, 25903 [Source:MGI Symbol;Acc:MGI:5455680]	snRNA	NA	NA	NA
Gm25904	NA	predicted gene, 25904 [Source:MGI Symbol;Acc:MGI:5455681]	snoRNA	NA	NA	NA
Gm25906	NA	predicted gene, 25906 [Source:MGI Symbol;Acc:MGI:5455683]	snoRNA	NA	NA	NA
Gm25909	NA	predicted gene, 25909 [Source:MGI Symbol;Acc:MGI:5455686]	snoRNA	NA	NA	NA
Gm25910	NA	predicted gene, 25910 [Source:MGI Symbol;Acc:MGI:5455687]	snoRNA	NA	NA	NA
Gm25913	NA	predicted gene, 25913 [Source:MGI Symbol;Acc:MGI:5455690]	scaRNA	NA	NA	NA
Gm25915	NA	predicted gene, 25915 [Source:MGI Symbol;Acc:MGI:5455692]	snoRNA	NA	NA	NA
Gm25916	NA	predicted gene, 25916 [Source:MGI Symbol;Acc:MGI:5455693]	snoRNA	NA	NA	NA
Gm25917	NA	predicted gene, 25917 [Source:MGI Symbol;Acc:MGI:5455694]	snoRNA	NA	NA	NA
Gm25918	NA	predicted gene, 25918 [Source:MGI Symbol;Acc:MGI:5455695]	snRNA	NA	NA	NA
Gm25919	NA	predicted gene, 25919 [Source:MGI Symbol;Acc:MGI:5455696]	snoRNA	NA	NA	NA
Gm25921	NA	predicted gene, 25921 [Source:MGI Symbol;Acc:MGI:5455698]	snoRNA	NA	NA	NA
Gm25922	NA	predicted gene, 25922 [Source:MGI Symbol;Acc:MGI:5455699]	snoRNA	NA	NA	NA
Gm25924	NA	predicted gene, 25924 [Source:MGI Symbol;Acc:MGI:5455701]	snRNA	NA	NA	NA
Gm25926	NA	predicted gene, 25926 [Source:MGI Symbol;Acc:MGI:5455703]	snRNA	NA	NA	NA
Gm25930	NA	predicted gene, 25930 [Source:MGI Symbol;Acc:MGI:5455707]	snRNA	NA	NA	NA
Gm25938	NA	predicted gene, 25938 [Source:MGI Symbol;Acc:MGI:5455715]	snRNA	NA	NA	NA
Gm2594	0.780464	predicted gene 2594 [Source:MGI Symbol;Acc:MGI:3780762]	processed_pseudogene	NA	NA	NA
Gm25964	NA	predicted gene, 25964 [Source:MGI Symbol;Acc:MGI:5455741]	snRNA	NA	NA	NA
Gm25965	NA	predicted gene, 25965 [Source:MGI Symbol;Acc:MGI:5455742]	snoRNA	NA	NA	NA
Gm25967	NA	predicted gene, 25967 [Source:MGI Symbol;Acc:MGI:5455744]	snoRNA	NA	NA	NA
Gm25968	NA	predicted gene, 25968 [Source:MGI Symbol;Acc:MGI:5455745]	snRNA	NA	NA	NA
Gm25970	NA	predicted gene, 25970 [Source:MGI Symbol;Acc:MGI:5455747]	snoRNA	NA	NA	NA
Gm25973	NA	predicted gene, 25973 [Source:MGI Symbol;Acc:MGI:5455750]	snoRNA	NA	NA	NA
Gm25975	NA	predicted gene, 25975 [Source:MGI Symbol;Acc:MGI:5455752]	snoRNA	NA	NA	NA
Gm25976	NA	predicted gene, 25976 [Source:MGI Symbol;Acc:MGI:5455753]	snoRNA	NA	NA	NA
Gm25977	NA	predicted gene, 25977 [Source:MGI Symbol;Acc:MGI:5455754]	snoRNA	NA	NA	NA
Gm25979	NA	predicted gene, 25979 [Source:MGI Symbol;Acc:MGI:5455756]	snoRNA	NA	NA	NA
Gm25982	NA	predicted gene, 25982 [Source:MGI Symbol;Acc:MGI:5455759]	snRNA	NA	NA	NA
Gm25986	NA	predicted gene, 25986 [Source:MGI Symbol;Acc:MGI:5455763]	miRNA	NA	NA	NA
Gm25995	NA	predicted gene, 25995 [Source:MGI Symbol;Acc:MGI:5455772]	snRNA	NA	NA	NA
Gm25999	NA	predicted gene, 25999 [Source:MGI Symbol;Acc:MGI:5455776]	snoRNA	NA	NA	NA
Gm26000	NA	predicted gene, 26000 [Source:MGI Symbol;Acc:MGI:5455777]	snRNA	NA	NA	NA
Gm26003	NA	predicted gene, 26003 [Source:MGI Symbol;Acc:MGI:5455780]	snoRNA	NA	NA	NA
Gm26005	NA	predicted gene, 26005 [Source:MGI Symbol;Acc:MGI:5455782]	snoRNA	NA	NA	NA
Gm26006	NA	predicted gene, 26006 [Source:MGI Symbol;Acc:MGI:5455783]	snoRNA	NA	NA	NA
Gm26007	NA	predicted gene, 26007 [Source:MGI Symbol;Acc:MGI:5455784]	snRNA	NA	NA	NA
Gm26008	NA	predicted gene, 26008 [Source:MGI Symbol;Acc:MGI:5455785]	snRNA	NA	NA	NA
Gm26011	NA	predicted gene, 26011 [Source:MGI Symbol;Acc:MGI:5455788]	snRNA	NA	NA	NA
Gm26012	NA	predicted gene, 26012 [Source:MGI Symbol;Acc:MGI:5455789]	snoRNA	NA	NA	NA
Gm26013	NA	predicted gene, 26013 [Source:MGI Symbol;Acc:MGI:5455790]	snoRNA	NA	NA	NA
Gm26014	NA	predicted gene, 26014 [Source:MGI Symbol;Acc:MGI:5455791]	snoRNA	NA	NA	NA
Gm26015	NA	predicted gene, 26015 [Source:MGI Symbol;Acc:MGI:5455792]	snoRNA	NA	NA	NA
Gm26016	NA	predicted gene, 26016 [Source:MGI Symbol;Acc:MGI:5455793]	snoRNA	NA	NA	NA
Gm26017	NA	predicted gene, 26017 [Source:MGI Symbol;Acc:MGI:5455794]	snRNA	NA	NA	NA
Gm26018	NA	predicted gene, 26018 [Source:MGI Symbol;Acc:MGI:5455795]	snoRNA	NA	NA	NA
Gm26019	NA	predicted gene, 26019 [Source:MGI Symbol;Acc:MGI:5455796]	snoRNA	NA	NA	NA
Gm2602	1	predicted gene 2602 [Source:MGI Symbol;Acc:MGI:3780770]	processed_pseudogene	NA	NA	Unchanged
Gm26020	NA	predicted gene, 26020 [Source:MGI Symbol;Acc:MGI:5455797]	snRNA	NA	NA	NA
Gm26021	NA	predicted gene, 26021 [Source:MGI Symbol;Acc:MGI:5455798]	snoRNA	NA	NA	NA
Gm26022	NA	predicted gene, 26022 [Source:MGI Symbol;Acc:MGI:5455799]	snRNA	NA	NA	NA
Gm26029	NA	predicted gene, 26029 [Source:MGI Symbol;Acc:MGI:5455806]	snoRNA	NA	NA	NA
Gm26036	NA	predicted gene, 26036 [Source:MGI Symbol;Acc:MGI:5455813]	snoRNA	NA	NA	NA
Gm26038	NA	predicted gene, 26038 [Source:MGI Symbol;Acc:MGI:5455815]	snRNA	NA	NA	NA
Gm26040	NA	predicted gene, 26040 [Source:MGI Symbol;Acc:MGI:5455817]	snoRNA	NA	NA	NA
Gm26044	NA	predicted gene, 26044 [Source:MGI Symbol;Acc:MGI:5455821]	snRNA	NA	NA	NA
Gm26046	NA	predicted gene, 26046 [Source:MGI Symbol;Acc:MGI:5455823]	snRNA	NA	NA	NA
Gm26047	NA	predicted gene, 26047 [Source:MGI Symbol;Acc:MGI:5455824]	snoRNA	NA	NA	NA
Gm26048	NA	predicted gene, 26048 [Source:MGI Symbol;Acc:MGI:5455825]	snoRNA	NA	NA	NA
Gm26049	NA	predicted gene, 26049 [Source:MGI Symbol;Acc:MGI:5455826]	snRNA	NA	NA	NA
Gm26056	NA	predicted gene, 26056 [Source:MGI Symbol;Acc:MGI:5455833]	snRNA	NA	NA	NA
Gm2606	1.23652	predicted pseudogene 2606 [Source:MGI Symbol;Acc:MGI:3780774]	processed_pseudogene	0.459403	0.67478	Unchanged
Gm26061	NA	predicted gene, 26061 [Source:MGI Symbol;Acc:MGI:5455838]	snRNA	NA	NA	NA
Gm26063	NA	predicted gene, 26063 [Source:MGI Symbol;Acc:MGI:5455840]	snRNA	NA	NA	NA
Gm26064	NA	predicted gene, 26064 [Source:MGI Symbol;Acc:MGI:5455841]	snRNA	NA	NA	NA
Gm2607	0.659835	predicted gene 2607 [Source:MGI Symbol;Acc:MGI:3780775]	processed_pseudogene	NA	NA	NA
Gm26070	NA	predicted gene, 26070 [Source:MGI Symbol;Acc:MGI:5455847]	snoRNA	NA	NA	NA
Gm26074	NA	predicted gene, 26074 [Source:MGI Symbol;Acc:MGI:5455851]	snoRNA	NA	NA	NA
Gm26075	NA	predicted gene, 26075 [Source:MGI Symbol;Acc:MGI:5455852]	snoRNA	NA	NA	NA
Gm26077	NA	predicted gene, 26077 [Source:MGI Symbol;Acc:MGI:5455854]	snoRNA	NA	NA	NA
Gm26078	NA	predicted gene, 26078 [Source:MGI Symbol;Acc:MGI:5455855]	snoRNA	NA	NA	NA
Gm26079	NA	predicted gene, 26079 [Source:MGI Symbol;Acc:MGI:5455856]	snoRNA	NA	NA	NA
Gm26080	NA	predicted gene, 26080 [Source:MGI Symbol;Acc:MGI:5455857]	snoRNA	NA	NA	NA
Gm26081	NA	predicted gene, 26081 [Source:MGI Symbol;Acc:MGI:5455858]	snoRNA	NA	NA	NA
Gm26082	NA	predicted gene, 26082 [Source:MGI Symbol;Acc:MGI:5455859]	snoRNA	NA	NA	NA
Gm26084	NA	predicted gene, 26084 [Source:MGI Symbol;Acc:MGI:5455861]	snRNA	NA	NA	NA
Gm26085	NA	predicted gene, 26085 [Source:MGI Symbol;Acc:MGI:5455862]	snoRNA	NA	NA	NA
Gm26087	NA	predicted gene, 26087 [Source:MGI Symbol;Acc:MGI:5455864]	snRNA	NA	NA	NA
Gm26088	NA	predicted gene, 26088 [Source:MGI Symbol;Acc:MGI:5455865]	snoRNA	NA	NA	NA
Gm26097	NA	predicted gene, 26097 [Source:MGI Symbol;Acc:MGI:5455874]	snoRNA	NA	NA	NA
Gm26099	NA	predicted gene, 26099 [Source:MGI Symbol;Acc:MGI:5455876]	snRNA	NA	NA	NA
Gm26100	NA	predicted gene, 26100 [Source:MGI Symbol;Acc:MGI:5455877]	snoRNA	NA	NA	NA
Gm26101	NA	predicted gene, 26101 [Source:MGI Symbol;Acc:MGI:5455878]	snRNA	NA	NA	NA
Gm26104	NA	predicted gene, 26104 [Source:MGI Symbol;Acc:MGI:5455881]	snRNA	NA	NA	NA
Gm26105	NA	predicted gene, 26105 [Source:MGI Symbol;Acc:MGI:5455882]	snRNA	NA	NA	NA
Gm26108	NA	predicted gene, 26108 [Source:MGI Symbol;Acc:MGI:5455885]	snRNA	NA	NA	NA
Gm26109	NA	predicted gene, 26109 [Source:MGI Symbol;Acc:MGI:5455886]	snoRNA	NA	NA	NA
Gm2611	1	predicted gene 2611 [Source:MGI Symbol;Acc:MGI:3780779]	processed_pseudogene	NA	NA	Unchanged
Gm26110	NA	predicted gene, 26110 [Source:MGI Symbol;Acc:MGI:5455887]	snRNA	NA	NA	NA
Gm26111	NA	predicted gene, 26111 [Source:MGI Symbol;Acc:MGI:5455888]	snRNA	NA	NA	NA
Gm26121	NA	predicted gene, 26121 [Source:MGI Symbol;Acc:MGI:5455898]	snRNA	NA	NA	NA
Gm26122	NA	predicted gene, 26122 [Source:MGI Symbol;Acc:MGI:5455899]	snRNA	NA	NA	NA
Gm26123	NA	predicted gene, 26123 [Source:MGI Symbol;Acc:MGI:5455900]	snoRNA	NA	NA	NA
Gm26124	NA	predicted gene, 26124 [Source:MGI Symbol;Acc:MGI:5455901]	Y_RNA	NA	NA	NA
Gm26125	NA	predicted gene, 26125 [Source:MGI Symbol;Acc:MGI:5455902]	snRNA	NA	NA	NA
Gm26126	NA	predicted gene, 26126 [Source:MGI Symbol;Acc:MGI:5455903]	snRNA	NA	NA	NA
Gm26128	NA	predicted gene, 26128 [Source:MGI Symbol;Acc:MGI:5455905]	snRNA	NA	NA	NA
Gm26129	NA	predicted gene, 26129 [Source:MGI Symbol;Acc:MGI:5455906]	snRNA	NA	NA	NA
Gm26130	NA	predicted gene, 26130 [Source:MGI Symbol;Acc:MGI:5455907]	snoRNA	NA	NA	NA
Gm26131	NA	predicted gene, 26131 [Source:MGI Symbol;Acc:MGI:5455908]	snRNA	NA	NA	NA
Gm26132	NA	predicted gene, 26132 [Source:MGI Symbol;Acc:MGI:5455909]	snoRNA	NA	NA	NA
Gm26138	NA	predicted gene, 26138 [Source:MGI Symbol;Acc:MGI:5455915]	snRNA	NA	NA	NA
Gm2614	1.05924	predicted gene 2614 [Source:MGI Symbol;Acc:MGI:3780782]	processed_pseudogene	0.185015	0.91899	Unchanged
Gm26143	NA	predicted gene, 26143 [Source:MGI Symbol;Acc:MGI:5455920]	snRNA	NA	NA	NA
Gm26144	NA	predicted gene, 26144 [Source:MGI Symbol;Acc:MGI:5455921]	snoRNA	NA	NA	NA
Gm26145	NA	predicted gene, 26145 [Source:MGI Symbol;Acc:MGI:5455922]	snoRNA	NA	NA	NA
Gm26146	NA	predicted gene, 26146 [Source:MGI Symbol;Acc:MGI:5455923]	snRNA	NA	NA	NA
Gm26147	NA	predicted gene, 26147 [Source:MGI Symbol;Acc:MGI:5455924]	snoRNA	NA	NA	NA
Gm26148	NA	predicted gene, 26148 [Source:MGI Symbol;Acc:MGI:5455925]	snoRNA	NA	NA	NA
Gm26150	NA	predicted gene, 26150 [Source:MGI Symbol;Acc:MGI:5455927]	snRNA	NA	NA	NA
Gm26151	NA	predicted gene, 26151 [Source:MGI Symbol;Acc:MGI:5455928]	snRNA	NA	NA	NA
Gm26153	NA	predicted gene, 26153 [Source:MGI Symbol;Acc:MGI:5455930]	snoRNA	NA	NA	NA
Gm26159	NA	predicted gene, 26159 [Source:MGI Symbol;Acc:MGI:5455936]	snRNA	NA	NA	NA
Gm26160	NA	predicted gene, 26160 [Source:MGI Symbol;Acc:MGI:5455937]	snRNA	NA	NA	NA
Gm26162	NA	predicted gene, 26162 [Source:MGI Symbol;Acc:MGI:5455939]	snoRNA	NA	NA	NA
Gm26163	NA	predicted gene, 26163 [Source:MGI Symbol;Acc:MGI:5455940]	snoRNA	NA	NA	NA
Gm26164	NA	predicted gene, 26164 [Source:MGI Symbol;Acc:MGI:5455941]	snRNA	NA	NA	NA
Gm26165	NA	predicted gene, 26165 [Source:MGI Symbol;Acc:MGI:5455942]	snoRNA	NA	NA	NA
Gm26166	NA	predicted gene, 26166 [Source:MGI Symbol;Acc:MGI:5455943]	snRNA	NA	NA	NA
Gm26168	NA	predicted gene, 26168 [Source:MGI Symbol;Acc:MGI:5455945]	Y_RNA	NA	NA	NA
Gm26169	NA	predicted gene, 26169 [Source:MGI Symbol;Acc:MGI:5455946]	snoRNA	NA	NA	NA
Gm2617	1	predicted gene 2617 [Source:MGI Symbol;Acc:MGI:3780785]	unprocessed_pseudogene	NA	NA	Unchanged
Gm26172	NA	predicted gene, 26172 [Source:MGI Symbol;Acc:MGI:5455949]	snoRNA	NA	NA	NA
Gm26174	NA	predicted gene, 26174 [Source:MGI Symbol;Acc:MGI:5455951]	ribozyme	NA	NA	NA
Gm26175	NA	predicted gene, 26175 [Source:MGI Symbol;Acc:MGI:5455952]	snoRNA	NA	NA	NA
Gm26176	NA	predicted gene, 26176 [Source:MGI Symbol;Acc:MGI:5455953]	snRNA	NA	NA	NA
Gm26181	NA	predicted gene, 26181 [Source:MGI Symbol;Acc:MGI:5455958]	snRNA	NA	NA	NA
Gm26182	NA	predicted gene, 26182 [Source:MGI Symbol;Acc:MGI:5455959]	snoRNA	NA	NA	NA
Gm26183	NA	predicted gene, 26183 [Source:MGI Symbol;Acc:MGI:5455960]	scaRNA	NA	NA	NA
Gm26184	NA	predicted gene, 26184 [Source:MGI Symbol;Acc:MGI:5455961]	snoRNA	NA	NA	NA
Gm26187	NA	predicted gene, 26187 [Source:MGI Symbol;Acc:MGI:5455964]	snRNA	NA	NA	NA
Gm2619	1	predicted gene 2619 [Source:MGI Symbol;Acc:MGI:3780787]	lncRNA	NA	NA	Unchanged
Gm26202	NA	predicted gene, 26202 [Source:MGI Symbol;Acc:MGI:5455979]	snoRNA	NA	NA	NA
Gm26203	NA	predicted gene, 26203 [Source:MGI Symbol;Acc:MGI:5455980]	snRNA	NA	NA	NA
Gm26205	NA	predicted gene, 26205 [Source:MGI Symbol;Acc:MGI:5455982]	snoRNA	NA	NA	NA
Gm26206	NA	predicted gene, 26206 [Source:MGI Symbol;Acc:MGI:5455983]	snRNA	NA	NA	NA
Gm26207	NA	predicted gene, 26207 [Source:MGI Symbol;Acc:MGI:5455984]	snRNA	NA	NA	NA
Gm26208	NA	predicted gene, 26208 [Source:MGI Symbol;Acc:MGI:5455985]	snoRNA	NA	NA	NA
Gm26211	NA	predicted gene, 26211 [Source:MGI Symbol;Acc:MGI:5455988]	snoRNA	NA	NA	NA
Gm2622	1	predicted gene 2622 [Source:MGI Symbol;Acc:MGI:3780790]	processed_pseudogene	NA	NA	Unchanged
Gm26224	NA	predicted gene, 26224 [Source:MGI Symbol;Acc:MGI:5456001]	snoRNA	NA	NA	NA
Gm26225	NA	predicted gene, 26225 [Source:MGI Symbol;Acc:MGI:5456002]	snoRNA	NA	NA	NA
Gm26226	NA	predicted gene, 26226 [Source:MGI Symbol;Acc:MGI:5456003]	snRNA	NA	NA	NA
Gm26227	NA	predicted gene, 26227 [Source:MGI Symbol;Acc:MGI:5456004]	snRNA	NA	NA	NA
Gm26228	NA	predicted gene, 26228 [Source:MGI Symbol;Acc:MGI:5456005]	snRNA	NA	NA	NA
Gm2623	0.876333	predicted gene 2623 [Source:MGI Symbol;Acc:MGI:3780791]	processed_pseudogene	NA	NA	NA
Gm26230	NA	predicted gene, 26230 [Source:NCBI gene (formerly Entrezgene);Acc:115486641]	snoRNA	NA	NA	NA
Gm26236	NA	predicted gene, 26236 [Source:MGI Symbol;Acc:MGI:5456013]	snoRNA	NA	NA	NA
Gm26244	NA	predicted gene, 26244 [Source:MGI Symbol;Acc:MGI:5456021]	snRNA	NA	NA	NA
Gm26247	NA	predicted gene, 26247 [Source:MGI Symbol;Acc:MGI:5456024]	snoRNA	NA	NA	NA
Gm26249	NA	predicted gene, 26249 [Source:MGI Symbol;Acc:MGI:5456026]	snRNA	NA	NA	NA
Gm26251	NA	predicted gene, 26251 [Source:MGI Symbol;Acc:MGI:5456028]	snoRNA	NA	NA	NA
Gm26253	NA	predicted gene, 26253 [Source:MGI Symbol;Acc:MGI:5456030]	snRNA	NA	NA	NA
Gm26254	NA	predicted gene, 26254 [Source:MGI Symbol;Acc:MGI:5456031]	snRNA	NA	NA	NA
Gm26255	NA	predicted gene, 26255 [Source:MGI Symbol;Acc:MGI:5456032]	snRNA	NA	NA	NA
Gm26256	NA	predicted gene, 26256 [Source:MGI Symbol;Acc:MGI:5456033]	snRNA	NA	NA	NA
Gm26257	NA	predicted gene, 26257 [Source:MGI Symbol;Acc:MGI:5456034]	snRNA	NA	NA	NA
Gm26262	NA	predicted gene, 26262 [Source:MGI Symbol;Acc:MGI:5456039]	snoRNA	NA	NA	NA
Gm26263	NA	predicted gene, 26263 [Source:MGI Symbol;Acc:MGI:5456040]	snRNA	NA	NA	NA
Gm26264	NA	predicted gene, 26264 [Source:MGI Symbol;Acc:MGI:5456041]	snRNA	NA	NA	NA
Gm26265	NA	predicted gene, 26265 [Source:MGI Symbol;Acc:MGI:5456042]	snoRNA	NA	NA	NA
Gm26273	NA	predicted gene, 26273 [Source:MGI Symbol;Acc:MGI:5456050]	snoRNA	NA	NA	NA
Gm26276	NA	predicted gene, 26276 [Source:MGI Symbol;Acc:MGI:5456053]	snoRNA	NA	NA	NA
Gm26277	NA	predicted gene, 26277 [Source:MGI Symbol;Acc:MGI:5456054]	snoRNA	NA	NA	NA
Gm26278	NA	predicted gene, 26278 [Source:MGI Symbol;Acc:MGI:5456055]	snoRNA	NA	NA	NA
Gm26279	NA	predicted gene, 26279 [Source:MGI Symbol;Acc:MGI:5456056]	snRNA	NA	NA	NA
Gm2628	1.26719	predicted gene 2628 [Source:MGI Symbol;Acc:MGI:3780796]	processed_pseudogene	NA	NA	NA
Gm26286	NA	predicted gene, 26286 [Source:MGI Symbol;Acc:MGI:5456063]	snoRNA	NA	NA	NA
Gm26287	NA	predicted gene, 26287 [Source:MGI Symbol;Acc:MGI:5456064]	snoRNA	NA	NA	NA
Gm26289	NA	predicted gene, 26289 [Source:MGI Symbol;Acc:MGI:5456066]	snoRNA	NA	NA	NA
Gm2629	NA	predicted gene 2629 [Source:MGI Symbol;Acc:MGI:3780797]	lncRNA	NA	NA	NA
Gm26291	NA	predicted gene, 26291 [Source:MGI Symbol;Acc:MGI:5456068]	snoRNA	NA	NA	NA
Gm26293	NA	predicted gene, 26293 [Source:MGI Symbol;Acc:MGI:5456070]	snoRNA	NA	NA	NA
Gm26306	NA	predicted gene, 26306 [Source:MGI Symbol;Acc:MGI:5456083]	snoRNA	NA	NA	NA
Gm26307	NA	predicted gene, 26307 [Source:MGI Symbol;Acc:MGI:5456084]	snoRNA	NA	NA	NA
Gm26310	NA	predicted gene, 26310 [Source:MGI Symbol;Acc:MGI:5456087]	snoRNA	NA	NA	NA
Gm26312	NA	predicted gene, 26312 [Source:MGI Symbol;Acc:MGI:5456089]	snRNA	NA	NA	NA
Gm26314	NA	predicted gene, 26314 [Source:MGI Symbol;Acc:MGI:5456091]	snRNA	NA	NA	NA
Gm26325	NA	predicted gene, 26325 [Source:MGI Symbol;Acc:MGI:5456102]	snRNA	NA	NA	NA
Gm26326	NA	predicted gene, 26326 [Source:MGI Symbol;Acc:MGI:5456103]	snoRNA	NA	NA	NA
Gm26327	NA	predicted gene, 26327 [Source:MGI Symbol;Acc:MGI:5456104]	snRNA	NA	NA	NA
Gm26328	NA	predicted gene, 26328 [Source:MGI Symbol;Acc:MGI:5456105]	snRNA	NA	NA	NA
Gm26329	NA	predicted gene, 26329 [Source:MGI Symbol;Acc:MGI:5456106]	Y_RNA	NA	NA	NA
Gm26330	NA	predicted gene, 26330 [Source:MGI Symbol;Acc:MGI:5456107]	snoRNA	NA	NA	NA
Gm26341	NA	predicted gene, 26341 [Source:MGI Symbol;Acc:MGI:5456118]	snoRNA	NA	NA	NA
Gm26342	NA	predicted gene, 26342 [Source:MGI Symbol;Acc:MGI:5456119]	snoRNA	NA	NA	NA
Gm26343	NA	predicted gene, 26343 [Source:MGI Symbol;Acc:MGI:5456120]	snoRNA	NA	NA	NA
Gm26345	NA	predicted gene, 26345 [Source:MGI Symbol;Acc:MGI:5456122]	snoRNA	NA	NA	NA
Gm26347	NA	predicted gene, 26347 [Source:MGI Symbol;Acc:MGI:5456124]	scaRNA	NA	NA	NA
Gm26349	NA	predicted gene, 26349 [Source:MGI Symbol;Acc:MGI:5456126]	snoRNA	NA	NA	NA
Gm26351	NA	predicted gene, 26351 [Source:MGI Symbol;Acc:MGI:5456128]	ribozyme	NA	NA	NA
Gm26352	NA	predicted gene, 26352 [Source:MGI Symbol;Acc:MGI:5456129]	snoRNA	NA	NA	NA
Gm26354	NA	predicted gene, 26354 [Source:MGI Symbol;Acc:MGI:5456131]	snoRNA	NA	NA	NA
Gm26357	NA	predicted gene, 26357 [Source:MGI Symbol;Acc:MGI:5456134]	snRNA	NA	NA	NA
Gm26358	NA	predicted gene, 26358 [Source:MGI Symbol;Acc:MGI:5456135]	snoRNA	NA	NA	NA
Gm26359	NA	predicted gene, 26359 [Source:MGI Symbol;Acc:MGI:5456136]	snRNA	NA	NA	NA
Gm26361	NA	predicted gene, 26361 [Source:MGI Symbol;Acc:MGI:5456138]	snRNA	NA	NA	NA
Gm26368	NA	predicted gene, 26368 [Source:MGI Symbol;Acc:MGI:5456145]	snoRNA	NA	NA	NA
Gm26369	NA	predicted gene, 26369 [Source:MGI Symbol;Acc:MGI:5456146]	snRNA	NA	NA	NA
Gm26371	NA	predicted gene, 26371 [Source:MGI Symbol;Acc:MGI:5456148]	snRNA	NA	NA	NA
Gm26373	NA	predicted gene, 26373 [Source:MGI Symbol;Acc:MGI:5456150]	snRNA	NA	NA	NA
Gm26377	NA	predicted gene, 26377 [Source:MGI Symbol;Acc:MGI:5456154]	miRNA	NA	NA	NA
Gm26379	NA	predicted gene, 26379 [Source:MGI Symbol;Acc:MGI:5456156]	snoRNA	NA	NA	NA
Gm2638	1	predicted gene 2638 [Source:MGI Symbol;Acc:MGI:3780806]	processed_pseudogene	NA	NA	Unchanged
Gm26387	NA	predicted gene, 26387 [Source:MGI Symbol;Acc:MGI:5456164]	snoRNA	NA	NA	NA
Gm2639	1	predicted gene 2639 [Source:MGI Symbol;Acc:MGI:3780807]	processed_pseudogene	NA	NA	Unchanged
Gm26391	NA	predicted gene, 26391 [Source:NCBI gene (formerly Entrezgene);Acc:100861488]	rRNA	NA	NA	NA
Gm26395	NA	predicted gene, 26395 [Source:MGI Symbol;Acc:MGI:5456172]	snoRNA	NA	NA	NA
Gm26397	NA	predicted gene, 26397 [Source:MGI Symbol;Acc:MGI:5456174]	snoRNA	NA	NA	NA
Gm26401	NA	predicted gene, 26401 [Source:MGI Symbol;Acc:MGI:5456178]	snoRNA	NA	NA	NA
Gm26402	NA	predicted gene, 26402 [Source:MGI Symbol;Acc:MGI:5456179]	snRNA	NA	NA	NA
Gm26403	NA	predicted gene, 26403 [Source:MGI Symbol;Acc:MGI:5456180]	snRNA	NA	NA	NA
Gm26404	NA	predicted gene, 26404 [Source:MGI Symbol;Acc:MGI:5456181]	snoRNA	NA	NA	NA
Gm26406	NA	predicted gene, 26406 [Source:MGI Symbol;Acc:MGI:5456183]	snoRNA	NA	NA	NA
Gm26408	NA	predicted gene, 26408 [Source:MGI Symbol;Acc:MGI:5456185]	snoRNA	NA	NA	NA
Gm26409	NA	predicted gene, 26409 [Source:MGI Symbol;Acc:MGI:5456186]	snRNA	NA	NA	NA
Gm26411	NA	predicted gene, 26411 [Source:MGI Symbol;Acc:MGI:5456188]	snRNA	NA	NA	NA
Gm26413	NA	predicted gene, 26413 [Source:MGI Symbol;Acc:MGI:5456190]	scaRNA	NA	NA	NA
Gm26416	NA	predicted gene, 26416 [Source:MGI Symbol;Acc:MGI:5456193]	snoRNA	NA	NA	NA
Gm26417	NA	predicted gene, 26417 [Source:MGI Symbol;Acc:MGI:5456194]	snoRNA	NA	NA	NA
Gm26418	NA	predicted gene, 26418 [Source:MGI Symbol;Acc:MGI:5456195]	snoRNA	NA	NA	NA
Gm26419	NA	predicted gene, 26419 [Source:MGI Symbol;Acc:MGI:5456196]	snoRNA	NA	NA	NA
Gm26420	NA	predicted gene, 26420 [Source:MGI Symbol;Acc:MGI:5456197]	snRNA	NA	NA	NA
Gm26423	NA	predicted gene, 26423 [Source:MGI Symbol;Acc:MGI:5456200]	snoRNA	NA	NA	NA
Gm26424	NA	predicted gene, 26424 [Source:MGI Symbol;Acc:MGI:5456201]	snRNA	NA	NA	NA
Gm26425	NA	predicted gene, 26425 [Source:MGI Symbol;Acc:MGI:5456202]	snRNA	NA	NA	NA
Gm26436	NA	predicted gene, 26436 [Source:MGI Symbol;Acc:MGI:5456213]	snoRNA	NA	NA	NA
Gm26437	NA	predicted gene, 26437 [Source:MGI Symbol;Acc:MGI:5456214]	snRNA	NA	NA	NA
Gm26438	NA	predicted gene, 26438 [Source:MGI Symbol;Acc:MGI:5456215]	Y_RNA	NA	NA	NA
Gm26439	NA	predicted gene, 26439 [Source:MGI Symbol;Acc:MGI:5456216]	snRNA	NA	NA	NA
Gm26440	NA	predicted gene, 26440 [Source:MGI Symbol;Acc:MGI:5456217]	snoRNA	NA	NA	NA
Gm26441	NA	predicted gene, 26441 [Source:MGI Symbol;Acc:MGI:5456218]	snRNA	NA	NA	NA
Gm26442	NA	predicted gene, 26442 [Source:MGI Symbol;Acc:MGI:5456219]	snRNA	NA	NA	NA
Gm26446	NA	predicted gene, 26446 [Source:MGI Symbol;Acc:MGI:5456223]	snRNA	NA	NA	NA
Gm26447	NA	predicted gene, 26447 [Source:MGI Symbol;Acc:MGI:5456224]	snoRNA	NA	NA	NA
Gm26448	NA	predicted gene, 26448 [Source:MGI Symbol;Acc:MGI:5456225]	snoRNA	NA	NA	NA
Gm26449	NA	predicted gene, 26449 [Source:MGI Symbol;Acc:MGI:5456226]	snRNA	NA	NA	NA
Gm2645	0.640611	predicted gene 2645 [Source:MGI Symbol;Acc:MGI:3780813]	processed_pseudogene	NA	NA	NA
Gm26456	NA	predicted gene, 26456 [Source:MGI Symbol;Acc:MGI:5456233]	Y_RNA	NA	NA	NA
Gm26457	NA	predicted gene, 26457 [Source:MGI Symbol;Acc:MGI:5456234]	snoRNA	NA	NA	NA
Gm26458	NA	predicted gene, 26458 [Source:MGI Symbol;Acc:MGI:5456235]	snoRNA	NA	NA	NA
Gm26461	NA	predicted gene, 26461 [Source:MGI Symbol;Acc:MGI:5456238]	misc_RNA	NA	NA	NA
Gm26464	NA	predicted gene, 26464 [Source:MGI Symbol;Acc:MGI:5456241]	ribozyme	NA	NA	NA
Gm26468	NA	predicted gene, 26468 [Source:MGI Symbol;Acc:MGI:5456245]	snRNA	NA	NA	NA
Gm26473	NA	predicted gene, 26473 [Source:MGI Symbol;Acc:MGI:5456250]	snRNA	NA	NA	NA
Gm26478	NA	predicted gene, 26478 [Source:MGI Symbol;Acc:MGI:5456255]	snRNA	NA	NA	NA
Gm26479	NA	predicted gene, 26479 [Source:MGI Symbol;Acc:MGI:5456256]	snRNA	NA	NA	NA
Gm26482	NA	predicted gene, 26482 [Source:MGI Symbol;Acc:MGI:5456259]	snRNA	NA	NA	NA
Gm26485	NA	predicted gene, 26485 [Source:MGI Symbol;Acc:MGI:5456262]	snRNA	NA	NA	NA
Gm26487	NA	predicted gene, 26487 [Source:MGI Symbol;Acc:MGI:5456264]	snRNA	NA	NA	NA
Gm26489	NA	predicted gene, 26489 [Source:MGI Symbol;Acc:MGI:5456266]	scaRNA	NA	NA	NA
Gm2649	1	predicted gene 2649 [Source:MGI Symbol;Acc:MGI:3780817]	processed_pseudogene	NA	NA	Unchanged
Gm26490	NA	predicted gene, 26490 [Source:MGI Symbol;Acc:MGI:5456267]	snoRNA	NA	NA	NA
Gm26493	NA	predicted gene, 26493 [Source:MGI Symbol;Acc:MGI:5456270]	snoRNA	NA	NA	NA
Gm26495	NA	predicted gene, 26495 [Source:MGI Symbol;Acc:MGI:5456272]	snoRNA	NA	NA	NA
Gm26497	NA	predicted gene, 26497 [Source:MGI Symbol;Acc:MGI:5456274]	snRNA	NA	NA	NA
Gm26504	NA	predicted gene, 26504 [Source:NCBI gene (formerly Entrezgene);Acc:64243]	snoRNA	NA	NA	NA
Gm26505	NA	predicted gene, 26505 [Source:MGI Symbol;Acc:MGI:5456282]	snRNA	NA	NA	NA
Gm26509	0.829464	predicted gene, 26509 [Source:MGI Symbol;Acc:MGI:5477003]	processed_pseudogene	NA	NA	NA
Gm2651	1.00471	predicted gene 2651 [Source:MGI Symbol;Acc:MGI:3780819]	processed_pseudogene	NA	NA	NA
Gm26510	NA	predicted gene, 26510 [Source:MGI Symbol;Acc:MGI:5477004]	lncRNA	NA	NA	NA
Gm26511	NA	predicted gene, 26511 [Source:MGI Symbol;Acc:MGI:5477005]	lncRNA	NA	NA	NA
Gm26512	NA	predicted gene, 26512 [Source:MGI Symbol;Acc:MGI:5477006]	lncRNA	NA	NA	NA
Gm26513	NA	predicted gene, 26513 [Source:MGI Symbol;Acc:MGI:5477007]	lncRNA	NA	NA	NA
Gm26519	NA	predicted gene, 26519 [Source:MGI Symbol;Acc:MGI:5477013]	lncRNA	NA	NA	NA
Gm26520	NA	predicted gene, 26520 [Source:MGI Symbol;Acc:MGI:5477014]	lncRNA	NA	NA	NA
Gm26524	NA	predicted gene, 26524 [Source:MGI Symbol;Acc:MGI:5477018]	TEC	NA	NA	NA
Gm26528	1	predicted gene, 26528 [Source:MGI Symbol;Acc:MGI:5477022]	processed_pseudogene	NA	NA	Unchanged
Gm26531	NA	predicted gene, 26531 [Source:MGI Symbol;Acc:MGI:5477025]	lncRNA	NA	NA	NA
Gm26532	NA	predicted gene, 26532 [Source:MGI Symbol;Acc:MGI:5477026]	lncRNA	NA	NA	NA
Gm26533	NA	predicted gene, 26533 [Source:MGI Symbol;Acc:MGI:5477027]	lncRNA	NA	NA	NA
Gm26535	NA	predicted gene, 26535 [Source:MGI Symbol;Acc:MGI:5477029]	lncRNA	NA	NA	NA
Gm26537	NA	predicted gene, 26537 [Source:MGI Symbol;Acc:MGI:5477031]	lncRNA	NA	NA	NA
Gm2654	1	predicted gene 2654 [Source:MGI Symbol;Acc:MGI:3780822]	processed_pseudogene	NA	NA	Unchanged
Gm26542	NA	predicted gene, 26542 [Source:MGI Symbol;Acc:MGI:5477036]	lncRNA	NA	NA	NA
Gm26543	NA	predicted gene, 26543 [Source:MGI Symbol;Acc:MGI:5477037]	lncRNA	NA	NA	NA
Gm26544	NA	predicted gene, 26544 [Source:MGI Symbol;Acc:MGI:5477038]	lncRNA	NA	NA	NA
Gm26549	NA	predicted gene, 26549 [Source:MGI Symbol;Acc:MGI:5477043]	lncRNA	NA	NA	NA
Gm26550	NA	predicted gene, 26550 [Source:MGI Symbol;Acc:MGI:5477044]	lncRNA	NA	NA	NA
Gm26552	NA	predicted gene, 26552 [Source:MGI Symbol;Acc:MGI:5477046]	lncRNA	NA	NA	NA
Gm26553	NA	predicted gene, 26553 [Source:MGI Symbol;Acc:MGI:5477047]	lncRNA	NA	NA	NA
Gm26554	NA	predicted gene, 26554 [Source:MGI Symbol;Acc:MGI:5477048]	lncRNA	NA	NA	NA
Gm26555	NA	predicted gene, 26555 [Source:MGI Symbol;Acc:MGI:5477049]	lncRNA	NA	NA	NA
Gm26556	NA	predicted gene, 26556 [Source:MGI Symbol;Acc:MGI:5477050]	TEC	NA	NA	NA
Gm26557	1	predicted gene, 26557 [Source:MGI Symbol;Acc:MGI:5477051]	processed_pseudogene	NA	NA	Unchanged
Gm26558	0.957112	predicted gene, 26558 [Source:MGI Symbol;Acc:MGI:5477052]	lncRNA	NA	NA	NA
Gm26559	NA	predicted gene, 26559 [Source:MGI Symbol;Acc:MGI:5477053]	lncRNA	NA	NA	NA
Gm26560	NA	predicted gene, 26560 [Source:MGI Symbol;Acc:MGI:5477054]	lncRNA	NA	NA	NA
Gm26562	NA	predicted gene, 26562 [Source:MGI Symbol;Acc:MGI:5477056]	lncRNA	NA	NA	NA
Gm26564	NA	predicted gene, 26564 [Source:MGI Symbol;Acc:MGI:5477058]	lncRNA	NA	NA	NA
Gm26566	1.18627	predicted gene, 26566 [Source:MGI Symbol;Acc:MGI:5477060]	protein_coding	NA	NA	NA
Gm26568	NA	predicted gene, 26568 [Source:MGI Symbol;Acc:MGI:5477062]	lncRNA	NA	NA	NA
Gm26569	NA	predicted gene, 26569 [Source:MGI Symbol;Acc:MGI:5477063]	lncRNA	NA	NA	NA
Gm26570	1	predicted gene, 26570 [Source:MGI Symbol;Acc:MGI:5477064]	processed_pseudogene	NA	NA	Unchanged
Gm26571	NA	predicted gene, 26571 [Source:MGI Symbol;Acc:MGI:5477065]	lncRNA	NA	NA	NA
Gm26574	NA	predicted gene, 26574 [Source:MGI Symbol;Acc:MGI:5477068]	lncRNA	NA	NA	NA
Gm26575	NA	predicted gene, 26575 [Source:MGI Symbol;Acc:MGI:5477069]	lncRNA	NA	NA	NA
Gm26576	NA	predicted gene, 26576 [Source:MGI Symbol;Acc:MGI:5477070]	lncRNA	NA	NA	NA
Gm26577	NA	predicted gene, 26577 [Source:MGI Symbol;Acc:MGI:5477071]	lncRNA	NA	NA	NA
Gm26579	NA	predicted gene, 26579 [Source:MGI Symbol;Acc:MGI:5477073]	lncRNA	NA	NA	NA
Gm26581	NA	predicted gene, 26581 [Source:MGI Symbol;Acc:MGI:5477075]	lncRNA	NA	NA	NA
Gm26583	NA	predicted gene, 26583 [Source:MGI Symbol;Acc:MGI:5477077]	lncRNA	NA	NA	NA
Gm26585	1.0379	predicted gene, 26585 [Source:MGI Symbol;Acc:MGI:5477079]	processed_pseudogene	NA	NA	NA
Gm26586	NA	predicted gene, 26586 [Source:MGI Symbol;Acc:MGI:5477080]	lncRNA	NA	NA	NA
Gm26587	0.943557	predicted gene, 26587 [Source:MGI Symbol;Acc:MGI:5477081]	processed_pseudogene	NA	NA	NA
Gm26588	NA	predicted gene, 26588 [Source:MGI Symbol;Acc:MGI:5477082]	lncRNA	NA	NA	NA
Gm26590	NA	predicted gene, 26590 [Source:MGI Symbol;Acc:MGI:5477084]	lncRNA	NA	NA	NA
Gm26592	NA	predicted gene, 26592 [Source:MGI Symbol;Acc:MGI:5477086]	lncRNA	NA	NA	NA
Gm26594	NA	predicted gene, 26594 [Source:MGI Symbol;Acc:MGI:5477088]	lncRNA	NA	NA	NA
Gm26595	0.771595	predicted gene, 26595 [Source:MGI Symbol;Acc:MGI:5477089]	processed_pseudogene	NA	NA	NA
Gm26596	NA	predicted gene, 26596 [Source:MGI Symbol;Acc:MGI:5477090]	TEC	NA	NA	NA
Gm26597	NA	predicted gene, 26597 [Source:MGI Symbol;Acc:MGI:5477091]	lncRNA	NA	NA	NA
Gm266	0.202083	predicted gene 266 [Source:MGI Symbol;Acc:MGI:2685112]	protein_coding	NA	NA	NA
Gm26600	NA	predicted gene, 26600 [Source:MGI Symbol;Acc:MGI:5477094]	lncRNA	NA	NA	NA
Gm26602	1.0561	predicted gene, 26602 [Source:MGI Symbol;Acc:MGI:5477096]	protein_coding	0.447015	0.55299	Unchanged
Gm26604	NA	predicted gene, 26604 [Source:MGI Symbol;Acc:MGI:5477098]	lncRNA	NA	NA	NA
Gm26607	1	predicted gene, 26607 [Source:MGI Symbol;Acc:MGI:5477101]	processed_pseudogene	NA	NA	Unchanged
Gm26608	NA	predicted gene, 26608 [Source:MGI Symbol;Acc:MGI:5477102]	lncRNA	NA	NA	NA
Gm26611	NA	predicted gene, 26611 [Source:MGI Symbol;Acc:MGI:5477105]	lncRNA	NA	NA	NA
Gm26612	NA	predicted gene, 26612 [Source:MGI Symbol;Acc:MGI:5477106]	lncRNA	NA	NA	NA
Gm26614	NA	predicted gene, 26614 [Source:MGI Symbol;Acc:MGI:5477108]	lncRNA	NA	NA	NA
Gm26616	NA	predicted gene, 26616 [Source:MGI Symbol;Acc:MGI:5477110]	TEC	NA	NA	NA
Gm26618	NA	predicted gene, 26618 [Source:MGI Symbol;Acc:MGI:5477112]	lncRNA	NA	NA	NA
Gm26620	1.17248	predicted gene, 26620 [Source:MGI Symbol;Acc:MGI:5477114]	protein_coding	NA	NA	NA
Gm26621	NA	predicted gene, 26621 [Source:MGI Symbol;Acc:MGI:5477115]	TEC	NA	NA	NA
Gm26622	0.965067	predicted gene, 26622 [Source:MGI Symbol;Acc:MGI:5477116]	processed_pseudogene	NA	NA	NA
Gm26626	NA	predicted gene, 26626 [Source:MGI Symbol;Acc:MGI:5477120]	lncRNA	NA	NA	NA
Gm26627	NA	predicted gene, 26627 [Source:MGI Symbol;Acc:MGI:5477121]	lncRNA	NA	NA	NA
Gm26628	NA	predicted gene, 26628 [Source:MGI Symbol;Acc:MGI:5477122]	lncRNA	NA	NA	NA
Gm26629	NA	predicted gene, 26629 [Source:MGI Symbol;Acc:MGI:5477123]	lncRNA	NA	NA	NA
Gm2663	1	predicted gene 2663 [Source:MGI Symbol;Acc:MGI:3780832]	protein_coding	NA	NA	Unchanged
Gm26630	NA	predicted gene, 26630 [Source:MGI Symbol;Acc:MGI:5477124]	lncRNA	NA	NA	NA
Gm26631	NA	predicted gene, 26631 [Source:MGI Symbol;Acc:MGI:5477125]	lncRNA	NA	NA	NA
Gm26632	NA	predicted gene, 26632 [Source:MGI Symbol;Acc:MGI:5477126]	lncRNA	NA	NA	NA
Gm26633	NA	predicted gene, 26633 [Source:MGI Symbol;Acc:MGI:5477127]	lncRNA	NA	NA	NA
Gm26634	NA	predicted gene, 26634 [Source:MGI Symbol;Acc:MGI:5477128]	lncRNA	NA	NA	NA
Gm26636	NA	predicted gene, 26636 [Source:MGI Symbol;Acc:MGI:5477130]	lncRNA	NA	NA	NA
Gm26638	NA	predicted gene, 26638 [Source:MGI Symbol;Acc:MGI:5477132]	lncRNA	NA	NA	NA
Gm26639	NA	predicted gene, 26639 [Source:MGI Symbol;Acc:MGI:5477133]	lncRNA	NA	NA	NA
Gm26640	NA	predicted gene, 26640 [Source:MGI Symbol;Acc:MGI:5477134]	lncRNA	NA	NA	NA
Gm26642	NA	predicted gene, 26642 [Source:MGI Symbol;Acc:MGI:5477136]	lncRNA	NA	NA	NA
Gm26644	NA	predicted gene, 26644 [Source:MGI Symbol;Acc:MGI:5477138]	lncRNA	NA	NA	NA
Gm26645	NA	predicted gene, 26645 [Source:MGI Symbol;Acc:MGI:5477139]	lncRNA	NA	NA	NA
Gm26646	NA	predicted gene, 26646 [Source:MGI Symbol;Acc:MGI:5477140]	lncRNA	NA	NA	NA
Gm26647	NA	predicted gene, 26647 [Source:MGI Symbol;Acc:MGI:5477141]	lncRNA	NA	NA	NA
Gm26648	NA	predicted gene, 26648 [Source:MGI Symbol;Acc:MGI:5477142]	lncRNA	NA	NA	NA
Gm26650	NA	predicted gene, 26650 [Source:MGI Symbol;Acc:MGI:5477144]	lncRNA	NA	NA	NA
Gm26651	NA	predicted gene, 26651 [Source:MGI Symbol;Acc:MGI:5477145]	lncRNA	NA	NA	NA
Gm26652	NA	predicted gene, 26652 [Source:MGI Symbol;Acc:MGI:5477146]	lncRNA	NA	NA	NA
Gm26653	NA	predicted gene, 26653 [Source:MGI Symbol;Acc:MGI:5477147]	lncRNA	NA	NA	NA
Gm26654	NA	predicted gene, 26654 [Source:MGI Symbol;Acc:MGI:5477148]	lncRNA	NA	NA	NA
Gm26655	NA	predicted gene, 26655 [Source:MGI Symbol;Acc:MGI:5477149]	lncRNA	NA	NA	NA
Gm26657	1.04832	predicted gene, 26657 [Source:MGI Symbol;Acc:MGI:5477151]	protein_coding	NA	NA	NA
Gm26658	NA	predicted gene, 26658 [Source:MGI Symbol;Acc:MGI:5477152]	lncRNA	NA	NA	NA
Gm26660	NA	predicted gene, 26660 [Source:MGI Symbol;Acc:MGI:5477154]	lncRNA	NA	NA	NA
Gm26661	1	predicted gene, 26661 [Source:MGI Symbol;Acc:MGI:5477155]	TEC	NA	NA	Unchanged
Gm26665	NA	predicted gene, 26665 [Source:MGI Symbol;Acc:MGI:5477159]	lncRNA	NA	NA	NA
Gm26666	NA	predicted gene, 26666 [Source:MGI Symbol;Acc:MGI:5477160]	lncRNA	NA	NA	NA
Gm26670	NA	predicted gene, 26670 [Source:MGI Symbol;Acc:MGI:5477164]	lncRNA	NA	NA	NA
Gm26671	NA	predicted gene, 26671 [Source:MGI Symbol;Acc:MGI:5477165]	lncRNA	NA	NA	NA
Gm26672	NA	predicted gene, 26672 [Source:MGI Symbol;Acc:MGI:5477166]	lncRNA	NA	NA	NA
Gm26673	NA	predicted gene, 26673 [Source:MGI Symbol;Acc:MGI:5477167]	lncRNA	NA	NA	NA
Gm26674	NA	predicted gene, 26674 [Source:MGI Symbol;Acc:MGI:5477168]	lncRNA	NA	NA	NA
Gm26676	NA	predicted gene, 26676 [Source:MGI Symbol;Acc:MGI:5477170]	lncRNA	NA	NA	NA
Gm26679	NA	predicted gene, 26679 [Source:MGI Symbol;Acc:MGI:5477173]	lncRNA	NA	NA	NA
Gm26680	NA	predicted gene, 26680 [Source:MGI Symbol;Acc:MGI:5477174]	lncRNA	NA	NA	NA
Gm26682	NA	predicted gene, 26682 [Source:MGI Symbol;Acc:MGI:5477176]	lncRNA	NA	NA	NA
Gm26684	NA	predicted gene, 26684 [Source:MGI Symbol;Acc:MGI:5477178]	lncRNA	NA	NA	NA
Gm26685	NA	predicted gene, 26685 [Source:MGI Symbol;Acc:MGI:5477179]	lncRNA	NA	NA	NA
Gm26686	NA	predicted gene, 26686 [Source:MGI Symbol;Acc:MGI:5477180]	lncRNA	NA	NA	NA
Gm26688	NA	predicted gene, 26688 [Source:MGI Symbol;Acc:MGI:5477182]	lncRNA	NA	NA	NA
Gm26691	NA	predicted gene, 26691 [Source:MGI Symbol;Acc:MGI:5477185]	lncRNA	NA	NA	NA
Gm26692	NA	predicted gene, 26692 [Source:MGI Symbol;Acc:MGI:5477186]	lncRNA	NA	NA	NA
Gm26693	NA	predicted gene, 26693 [Source:MGI Symbol;Acc:MGI:5477187]	lncRNA	NA	NA	NA
Gm26696	NA	predicted gene, 26696 [Source:MGI Symbol;Acc:MGI:5477190]	TEC	NA	NA	NA
Gm2670	NA	predicted gene 2670 [Source:MGI Symbol;Acc:MGI:3780839]	lncRNA	NA	NA	NA
Gm26701	1	predicted gene, 26701 [Source:MGI Symbol;Acc:MGI:5477195]	unprocessed_pseudogene	NA	NA	Unchanged
Gm26703	NA	predicted gene, 26703 [Source:MGI Symbol;Acc:MGI:5477197]	lncRNA	NA	NA	NA
Gm26704	NA	predicted gene, 26704 [Source:MGI Symbol;Acc:MGI:5477198]	lncRNA	NA	NA	NA
Gm26705	NA	predicted gene, 26705 [Source:MGI Symbol;Acc:MGI:5477199]	lncRNA	NA	NA	NA
Gm26707	NA	predicted gene, 26707 [Source:MGI Symbol;Acc:MGI:5477201]	lncRNA	NA	NA	NA
Gm26708	NA	predicted gene, 26708 [Source:MGI Symbol;Acc:MGI:5477202]	lncRNA	NA	NA	NA
Gm26709	NA	predicted gene, 26709 [Source:MGI Symbol;Acc:MGI:5477203]	lncRNA	NA	NA	NA
Gm26712	0.73781	predicted gene, 26712 [Source:MGI Symbol;Acc:MGI:5477206]	transcribed_unprocessed_pseudogene	0.0177334	0.0607099	Down
Gm26713	NA	predicted gene, 26713 [Source:MGI Symbol;Acc:MGI:5477207]	lncRNA	NA	NA	NA
Gm26714	NA	predicted gene, 26714 [Source:MGI Symbol;Acc:MGI:5477208]	lncRNA	NA	NA	NA
Gm26716	NA	predicted gene, 26716 [Source:MGI Symbol;Acc:MGI:5477210]	lncRNA	NA	NA	NA
Gm26717	NA	predicted gene, 26717 [Source:MGI Symbol;Acc:MGI:5477211]	lncRNA	NA	NA	NA
Gm26724	NA	predicted gene, 26724 [Source:MGI Symbol;Acc:MGI:5477218]	lncRNA	NA	NA	NA
Gm26725	NA	predicted gene, 26725 [Source:MGI Symbol;Acc:MGI:5477219]	lncRNA	NA	NA	NA
Gm26726	NA	predicted gene, 26726 [Source:MGI Symbol;Acc:MGI:5477220]	lncRNA	NA	NA	NA
Gm26728	NA	predicted gene, 26728 [Source:MGI Symbol;Acc:MGI:5477222]	lncRNA	NA	NA	NA
Gm26729	0.977989	predicted gene, 26729 [Source:MGI Symbol;Acc:MGI:5477223]	processed_pseudogene	NA	NA	NA
Gm2673	0.768309	predicted gene 2673 [Source:MGI Symbol;Acc:MGI:3780842]	processed_pseudogene	0.478573	0.804215	Unchanged
Gm26731	1	predicted gene, 26731 [Source:MGI Symbol;Acc:MGI:5477225]	processed_pseudogene	NA	NA	Unchanged
Gm26736	NA	predicted gene, 26736 [Source:MGI Symbol;Acc:MGI:5477230]	TEC	NA	NA	NA
Gm26737	NA	predicted gene, 26737 [Source:MGI Symbol;Acc:MGI:5477231]	lncRNA	NA	NA	NA
Gm26738	NA	predicted gene, 26738 [Source:MGI Symbol;Acc:MGI:5477232]	lncRNA	NA	NA	NA
Gm26739	NA	predicted gene, 26739 [Source:MGI Symbol;Acc:MGI:5477233]	lncRNA	NA	NA	NA
Gm26740	NA	predicted gene, 26740 [Source:MGI Symbol;Acc:MGI:5477234]	lncRNA	NA	NA	NA
Gm26741	1	predicted gene, 26741 [Source:MGI Symbol;Acc:MGI:5477235]	protein_coding	NA	NA	Unchanged
Gm26743	NA	predicted gene, 26743 [Source:MGI Symbol;Acc:MGI:5477237]	lncRNA	NA	NA	NA
Gm26744	NA	predicted gene, 26744 [Source:MGI Symbol;Acc:MGI:5477238]	lncRNA	NA	NA	NA
Gm26746	1	predicted gene, 26746 [Source:MGI Symbol;Acc:MGI:5477240]	processed_pseudogene	NA	NA	Unchanged
Gm26747	NA	predicted gene, 26747 [Source:MGI Symbol;Acc:MGI:5477241]	lncRNA	NA	NA	NA
Gm26748	NA	predicted gene, 26748 [Source:MGI Symbol;Acc:MGI:5477242]	lncRNA	NA	NA	NA
Gm26749	NA	predicted gene, 26749 [Source:MGI Symbol;Acc:MGI:5477243]	lncRNA	NA	NA	NA
Gm2675	NA	predicted gene 2675 [Source:MGI Symbol;Acc:MGI:3780844]	lncRNA	NA	NA	NA
Gm26754	NA	predicted gene, 26754 [Source:MGI Symbol;Acc:MGI:5477248]	lncRNA	NA	NA	NA
Gm26756	NA	predicted gene, 26756 [Source:MGI Symbol;Acc:MGI:5477250]	lncRNA	NA	NA	NA
Gm26759	NA	predicted gene, 26759 [Source:MGI Symbol;Acc:MGI:5477253]	lncRNA	NA	NA	NA
Gm2676	0.740599	predicted gene 2676 [Source:MGI Symbol;Acc:MGI:3780845]	processed_pseudogene	NA	NA	NA
Gm26760	NA	predicted gene, 26760 [Source:MGI Symbol;Acc:MGI:5477254]	lncRNA	NA	NA	NA
Gm26761	NA	predicted gene, 26761 [Source:MGI Symbol;Acc:MGI:5477255]	lncRNA	NA	NA	NA
Gm26766	NA	predicted gene, 26766 [Source:MGI Symbol;Acc:MGI:5477260]	lncRNA	NA	NA	NA
Gm26769	NA	predicted gene, 26769 [Source:MGI Symbol;Acc:MGI:5477263]	lncRNA	NA	NA	NA
Gm26770	NA	predicted gene, 26770 [Source:MGI Symbol;Acc:MGI:5477264]	lncRNA	NA	NA	NA
Gm26771	NA	predicted gene, 26771 [Source:MGI Symbol;Acc:MGI:5477265]	lncRNA	NA	NA	NA
Gm26774	NA	predicted gene, 26774 [Source:MGI Symbol;Acc:MGI:5477268]	lncRNA	NA	NA	NA
Gm26777	NA	predicted gene, 26777 [Source:MGI Symbol;Acc:MGI:5477271]	lncRNA	NA	NA	NA
Gm26779	NA	predicted gene, 26779 [Source:MGI Symbol;Acc:MGI:5477273]	lncRNA	NA	NA	NA
Gm26781	NA	predicted gene, 26781 [Source:MGI Symbol;Acc:MGI:5477275]	lncRNA	NA	NA	NA
Gm26782	NA	predicted gene, 26782 [Source:MGI Symbol;Acc:MGI:5477276]	lncRNA	NA	NA	NA
Gm26783	NA	predicted gene, 26783 [Source:MGI Symbol;Acc:MGI:5477277]	lncRNA	NA	NA	NA
Gm26784	NA	predicted gene, 26784 [Source:MGI Symbol;Acc:MGI:5477278]	lncRNA	NA	NA	NA
Gm26787	NA	predicted gene, 26787 [Source:MGI Symbol;Acc:MGI:5477281]	lncRNA	NA	NA	NA
Gm26788	NA	predicted gene, 26788 [Source:MGI Symbol;Acc:MGI:5477282]	lncRNA	NA	NA	NA
Gm26789	NA	predicted gene, 26789 [Source:MGI Symbol;Acc:MGI:5477283]	lncRNA	NA	NA	NA
Gm26791	NA	predicted gene, 26791 [Source:MGI Symbol;Acc:MGI:5477285]	lncRNA	NA	NA	NA
Gm26793	NA	predicted gene, 26793 [Source:MGI Symbol;Acc:MGI:5477287]	lncRNA	NA	NA	NA
Gm26795	NA	predicted gene, 26795 [Source:MGI Symbol;Acc:MGI:5477289]	lncRNA	NA	NA	NA
Gm26796	NA	predicted gene, 26796 [Source:MGI Symbol;Acc:MGI:5477290]	lncRNA	NA	NA	NA
Gm26797	NA	predicted gene, 26797 [Source:MGI Symbol;Acc:MGI:5477291]	lncRNA	NA	NA	NA
Gm26800	NA	predicted gene, 26800 [Source:MGI Symbol;Acc:MGI:5477294]	lncRNA	NA	NA	NA
Gm26801	NA	predicted gene, 26801 [Source:MGI Symbol;Acc:MGI:5477295]	lncRNA	NA	NA	NA
Gm26802	NA	predicted gene, 26802 [Source:MGI Symbol;Acc:MGI:5477296]	lncRNA	NA	NA	NA
Gm26803	NA	predicted gene, 26803 [Source:MGI Symbol;Acc:MGI:5477297]	lncRNA	NA	NA	NA
Gm26805	NA	predicted gene, 26805 [Source:MGI Symbol;Acc:MGI:5477299]	lncRNA	NA	NA	NA
Gm26806	NA	predicted gene, 26806 [Source:MGI Symbol;Acc:MGI:5477300]	lncRNA	NA	NA	NA
Gm26807	NA	predicted gene, 26807 [Source:MGI Symbol;Acc:MGI:5477301]	lncRNA	NA	NA	NA
Gm26810	NA	predicted gene, 26810 [Source:MGI Symbol;Acc:MGI:5477304]	lncRNA	NA	NA	NA
Gm26811	NA	predicted gene, 26811 [Source:MGI Symbol;Acc:MGI:5477305]	lncRNA	NA	NA	NA
Gm26812	NA	predicted gene, 26812 [Source:MGI Symbol;Acc:MGI:5477306]	lncRNA	NA	NA	NA
Gm26813	NA	predicted gene, 26813 [Source:MGI Symbol;Acc:MGI:5477307]	lncRNA	NA	NA	NA
Gm26814	NA	predicted gene, 26814 [Source:MGI Symbol;Acc:MGI:5477308]	TEC	NA	NA	NA
Gm26815	NA	predicted gene, 26815 [Source:MGI Symbol;Acc:MGI:5477309]	lncRNA	NA	NA	NA
Gm26817	1	predicted gene, 26817 [Source:MGI Symbol;Acc:MGI:5477311]	processed_pseudogene	NA	NA	Unchanged
Gm2682	NA	predicted gene 2682 [Source:MGI Symbol;Acc:MGI:3780851]	lncRNA	NA	NA	NA
Gm26820	NA	predicted gene, 26820 [Source:MGI Symbol;Acc:MGI:5477314]	lncRNA	NA	NA	NA
Gm26822	NA	predicted gene, 26822 [Source:MGI Symbol;Acc:MGI:5477316]	lncRNA	NA	NA	NA
Gm26826	NA	predicted gene, 26826 [Source:MGI Symbol;Acc:MGI:5477320]	lncRNA	NA	NA	NA
Gm26827	NA	predicted gene, 26827 [Source:MGI Symbol;Acc:MGI:5477321]	lncRNA	NA	NA	NA
Gm26828	1	predicted gene, 26828 [Source:MGI Symbol;Acc:MGI:5477322]	processed_pseudogene	NA	NA	Unchanged
Gm26831	NA	predicted gene, 26831 [Source:MGI Symbol;Acc:MGI:5477325]	lncRNA	NA	NA	NA
Gm26832	NA	predicted gene, 26832 [Source:MGI Symbol;Acc:MGI:5477326]	lncRNA	NA	NA	NA
Gm26833	NA	predicted gene, 26833 [Source:MGI Symbol;Acc:MGI:5477327]	lncRNA	NA	NA	NA
Gm26834	NA	predicted gene, 26834 [Source:MGI Symbol;Acc:MGI:5477328]	lncRNA	NA	NA	NA
Gm26838	NA	predicted gene, 26838 [Source:MGI Symbol;Acc:MGI:5477332]	lncRNA	NA	NA	NA
Gm26839	NA	predicted gene, 26839 [Source:MGI Symbol;Acc:MGI:5477333]	lncRNA	NA	NA	NA
Gm26843	NA	predicted gene, 26843 [Source:MGI Symbol;Acc:MGI:5477337]	lncRNA	NA	NA	NA
Gm26844	NA	predicted gene, 26844 [Source:MGI Symbol;Acc:MGI:5477338]	lncRNA	NA	NA	NA
Gm26850	NA	predicted gene, 26850 [Source:MGI Symbol;Acc:MGI:5477344]	lncRNA	NA	NA	NA
Gm26852	NA	predicted gene, 26852 [Source:MGI Symbol;Acc:MGI:5477346]	lncRNA	NA	NA	NA
Gm26854	NA	predicted gene, 26854 [Source:MGI Symbol;Acc:MGI:5477348]	lncRNA	NA	NA	NA
Gm26861	NA	predicted gene, 26861 [Source:MGI Symbol;Acc:MGI:5477355]	lncRNA	NA	NA	NA
Gm26862	NA	predicted gene, 26862 [Source:MGI Symbol;Acc:MGI:5477356]	lncRNA	NA	NA	NA
Gm26864	1	predicted gene, 26864 [Source:MGI Symbol;Acc:MGI:5477358]	processed_pseudogene	NA	NA	Unchanged
Gm26865	NA	predicted gene, 26865 [Source:MGI Symbol;Acc:MGI:5477359]	lncRNA	NA	NA	NA
Gm26866	1	predicted gene, 26866 [Source:MGI Symbol;Acc:MGI:5477360]	processed_pseudogene	NA	NA	Unchanged
Gm26868	NA	predicted gene, 26868 [Source:MGI Symbol;Acc:MGI:5477362]	lncRNA	NA	NA	NA
Gm26871	NA	predicted gene, 26871 [Source:MGI Symbol;Acc:MGI:5477365]	lncRNA	NA	NA	NA
Gm26872	NA	predicted gene, 26872 [Source:MGI Symbol;Acc:MGI:5477366]	lncRNA	NA	NA	NA
Gm26873	NA	predicted gene, 26873 [Source:MGI Symbol;Acc:MGI:5477367]	lncRNA	NA	NA	NA
Gm26875	0.898883	predicted gene, 26875 [Source:MGI Symbol;Acc:MGI:5477369]	processed_pseudogene	NA	NA	NA
Gm26876	NA	predicted gene, 26876 [Source:MGI Symbol;Acc:MGI:5477370]	lncRNA	NA	NA	NA
Gm26877	NA	predicted gene, 26877 [Source:MGI Symbol;Acc:MGI:5477371]	lncRNA	NA	NA	NA
Gm26878	NA	predicted gene, 26878 [Source:MGI Symbol;Acc:MGI:5477372]	lncRNA	NA	NA	NA
Gm26879	NA	predicted gene, 26879 [Source:MGI Symbol;Acc:MGI:5477373]	lncRNA	NA	NA	NA
Gm26881	NA	predicted gene, 26881 [Source:MGI Symbol;Acc:MGI:5477375]	lncRNA	NA	NA	NA
Gm26885	NA	predicted gene, 26885 [Source:MGI Symbol;Acc:MGI:5477379]	lncRNA	NA	NA	NA
Gm26886	NA	predicted gene, 26886 [Source:MGI Symbol;Acc:MGI:5477380]	lncRNA	NA	NA	NA
Gm26887	NA	predicted gene, 26887 [Source:MGI Symbol;Acc:MGI:5477381]	lncRNA	NA	NA	NA
Gm26891	NA	predicted gene, 26891 [Source:MGI Symbol;Acc:MGI:5477385]	lncRNA	NA	NA	NA
Gm26893	NA	predicted gene, 26893 [Source:MGI Symbol;Acc:MGI:5477387]	lncRNA	NA	NA	NA
Gm26897	0.874081	predicted gene, 26897 [Source:MGI Symbol;Acc:MGI:5477391]	protein_coding	NA	NA	NA
Gm26898	1.20735	predicted gene, 26898 [Source:MGI Symbol;Acc:MGI:5477392]	unprocessed_pseudogene	NA	NA	NA
Gm26901	NA	predicted gene, 26901 [Source:MGI Symbol;Acc:MGI:5477395]	lncRNA	NA	NA	NA
Gm26902	NA	predicted gene, 26902 [Source:MGI Symbol;Acc:MGI:5477396]	lncRNA	NA	NA	NA
Gm26903	NA	predicted gene, 26903 [Source:MGI Symbol;Acc:MGI:5477397]	lncRNA	NA	NA	NA
Gm26907	NA	predicted gene, 26907 [Source:MGI Symbol;Acc:MGI:5477401]	lncRNA	NA	NA	NA
Gm2691	1	predicted gene 2691 [Source:MGI Symbol;Acc:MGI:3780860]	processed_pseudogene	NA	NA	Unchanged
Gm26910	NA	predicted gene, 26910 [Source:MGI Symbol;Acc:MGI:5477404]	lncRNA	NA	NA	NA
Gm26911	NA	predicted gene, 26911 [Source:MGI Symbol;Acc:MGI:5477405]	lncRNA	NA	NA	NA
Gm26912	NA	predicted gene, 26912 [Source:MGI Symbol;Acc:MGI:5477406]	lncRNA	NA	NA	NA
Gm26913	1.55408	predicted gene, 26913 [Source:MGI Symbol;Acc:MGI:5504028]	processed_pseudogene	NA	NA	NA
Gm26914	1	predicted gene, 26914 [Source:MGI Symbol;Acc:MGI:5504029]	processed_pseudogene	NA	NA	Unchanged
Gm26915	1	predicted gene, 26915 [Source:MGI Symbol;Acc:MGI:5504030]	processed_pseudogene	NA	NA	Unchanged
Gm26916	NA	predicted gene, 26916 [Source:MGI Symbol;Acc:MGI:5504031]	lncRNA	NA	NA	NA
Gm26918	NA	predicted gene, 26918 [Source:MGI Symbol;Acc:MGI:5504033]	lncRNA	NA	NA	NA
Gm26920	1.68616	predicted gene, 26920 [Source:MGI Symbol;Acc:MGI:5504035]	nonsense_mediated_decay	NA	NA	NA
Gm26922	NA	predicted gene, 26922 [Source:MGI Symbol;Acc:MGI:5504037]	snoRNA	NA	NA	NA
Gm26923	0.786026	predicted gene, 26923 [Source:MGI Symbol;Acc:MGI:5504038]	processed_pseudogene	NA	NA	NA
Gm26925	0.776326	predicted gene, 26925 [Source:MGI Symbol;Acc:MGI:5504040]	processed_pseudogene	NA	NA	NA
Gm26927	0.660641	predicted gene, 26927 [Source:MGI Symbol;Acc:MGI:5504042]	processed_pseudogene	NA	NA	NA
Gm26928	1	predicted gene, 26928 [Source:MGI Symbol;Acc:MGI:5504043]	processed_pseudogene	NA	NA	Unchanged
Gm26929	0.667977	predicted gene, 26929 [Source:MGI Symbol;Acc:MGI:5504044]	processed_pseudogene	NA	NA	NA
Gm2693	1.11346	predicted gene 2693 [Source:MGI Symbol;Acc:MGI:3780862]	unprocessed_pseudogene	0.46199	0.861936	Unchanged
Gm26930	NA	predicted gene, 26930 [Source:MGI Symbol;Acc:MGI:5504045]	lncRNA	NA	NA	NA
Gm26931	1.07755	predicted gene, 26931 [Source:MGI Symbol;Acc:MGI:5504046]	processed_pseudogene	NA	NA	NA
Gm26933	1	predicted gene, 26933 [Source:MGI Symbol;Acc:MGI:5504048]	processed_pseudogene	NA	NA	Unchanged
Gm26935	NA	predicted gene, 26935 [Source:MGI Symbol;Acc:MGI:5504050]	lncRNA	NA	NA	NA
Gm26936	NA	predicted gene, 26936 [Source:MGI Symbol;Acc:MGI:5504051]	lncRNA	NA	NA	NA
Gm26937	1.02249	predicted gene, 26937 [Source:MGI Symbol;Acc:MGI:5504052]	processed_pseudogene	NA	NA	NA
Gm26938	1.36786	predicted gene, 26938 [Source:MGI Symbol;Acc:MGI:5504053]	protein_coding	NA	NA	NA
Gm26939	NA	predicted gene, 26939 [Source:MGI Symbol;Acc:MGI:5504054]	lncRNA	NA	NA	NA
Gm2694	NA	predicted gene 2694 [Source:MGI Symbol;Acc:MGI:3780864]	lncRNA	NA	NA	NA
Gm26940	NA	predicted gene, 26940 [Source:MGI Symbol;Acc:MGI:5504055]	lncRNA	NA	NA	NA
Gm26942	1	predicted gene, 26942 [Source:MGI Symbol;Acc:MGI:5504057]	processed_pseudogene	NA	NA	Unchanged
Gm26943	1.43119	predicted gene, 26943 [Source:MGI Symbol;Acc:MGI:5504058]	processed_pseudogene	NA	NA	NA
Gm26944	NA	predicted gene, 26944 [Source:MGI Symbol;Acc:MGI:5504059]	lncRNA	NA	NA	NA
Gm26947	NA	predicted gene, 26947 [Source:MGI Symbol;Acc:MGI:5504062]	lncRNA	NA	NA	NA
Gm26950	1	predicted gene, 26950 [Source:MGI Symbol;Acc:MGI:5504065]	processed_pseudogene	NA	NA	Unchanged
Gm26952	NA	predicted gene, 26952 [Source:MGI Symbol;Acc:MGI:5504067]	lncRNA	NA	NA	NA
Gm26953	NA	predicted gene, 26953 [Source:MGI Symbol;Acc:MGI:5504068]	lncRNA	NA	NA	NA
Gm26954	NA	predicted gene, 26954 [Source:MGI Symbol;Acc:MGI:5504069]	lncRNA	NA	NA	NA
Gm26956	0.566601	predicted gene, 26956 [Source:MGI Symbol;Acc:MGI:5504071]	processed_pseudogene	NA	NA	NA
Gm26957	1	predicted gene, 26957 [Source:MGI Symbol;Acc:MGI:5504072]	processed_pseudogene	NA	NA	Unchanged
Gm26959	0.920312	predicted gene, 26959 [Source:MGI Symbol;Acc:MGI:5504074]	processed_pseudogene	NA	NA	NA
Gm26960	1	predicted gene, 26960 [Source:MGI Symbol;Acc:MGI:5504075]	unprocessed_pseudogene	NA	NA	Unchanged
Gm26962	NA	predicted gene, 26962 [Source:MGI Symbol;Acc:MGI:5504077]	lncRNA	NA	NA	NA
Gm26963	1.01717	predicted gene, 26963 [Source:MGI Symbol;Acc:MGI:5504078]	processed_pseudogene	NA	NA	NA
Gm26964	NA	predicted gene, 26964 [Source:MGI Symbol;Acc:MGI:5504079]	lncRNA	NA	NA	NA
Gm26965	2.56661	predicted gene, 26965 [Source:MGI Symbol;Acc:MGI:5504080]	nonsense_mediated_decay	NA	NA	NA
Gm26967	NA	predicted gene, 26967 [Source:MGI Symbol;Acc:MGI:5504082]	lncRNA	NA	NA	NA
Gm26968	NA	predicted gene, 26968 [Source:MGI Symbol;Acc:MGI:5504083]	lncRNA	NA	NA	NA
Gm26969	NA	predicted gene, 26969 [Source:MGI Symbol;Acc:MGI:5504084]	lncRNA	NA	NA	NA
Gm26970	1.53889	predicted gene, 26970 [Source:MGI Symbol;Acc:MGI:5504085]	processed_pseudogene	NA	NA	NA
Gm26971	NA	predicted gene, 26971 [Source:MGI Symbol;Acc:MGI:5504086]	lncRNA	NA	NA	NA
Gm26972	NA	predicted gene, 26972 [Source:MGI Symbol;Acc:MGI:5504087]	lncRNA	NA	NA	NA
Gm26973	NA	predicted gene, 26973 [Source:MGI Symbol;Acc:MGI:5504088]	lncRNA	NA	NA	NA
Gm26974	NA	predicted gene, 26974 [Source:MGI Symbol;Acc:MGI:5504089]	lncRNA	NA	NA	NA
Gm26976	0.735386	predicted gene, 26976 [Source:MGI Symbol;Acc:MGI:5504091]	processed_pseudogene	NA	NA	NA
Gm26977	0.933098	predicted gene, 26977 [Source:MGI Symbol;Acc:MGI:5504092]	processed_pseudogene	NA	NA	NA
Gm26978	NA	predicted gene, 26978 [Source:MGI Symbol;Acc:MGI:5504093]	lncRNA	NA	NA	NA
Gm26979	NA	predicted gene, 26979 [Source:MGI Symbol;Acc:MGI:5504094]	lncRNA	NA	NA	NA
Gm26980	1	predicted gene, 26980 [Source:MGI Symbol;Acc:MGI:5504095]	processed_pseudogene	NA	NA	Unchanged
Gm26981	NA	predicted gene, 26981 [Source:MGI Symbol;Acc:MGI:5504096]	lncRNA	NA	NA	NA
Gm26982	NA	predicted gene, 26982 [Source:MGI Symbol;Acc:MGI:5504097]	lncRNA	NA	NA	NA
Gm26983	1.14666	predicted gene, 26983 [Source:MGI Symbol;Acc:MGI:5504098]	processed_pseudogene	NA	NA	NA
Gm26984	NA	predicted gene, 26984 [Source:MGI Symbol;Acc:MGI:5504099]	lncRNA	NA	NA	NA
Gm26988	1	predicted gene, 26988 [Source:MGI Symbol;Acc:MGI:5504103]	processed_pseudogene	NA	NA	Unchanged
Gm26989	1	predicted gene, 26989 [Source:MGI Symbol;Acc:MGI:5504104]	unprocessed_pseudogene	NA	NA	Unchanged
Gm26991	0.943215	predicted gene, 26991 [Source:MGI Symbol;Acc:MGI:5504106]	unprocessed_pseudogene	NA	NA	NA
Gm26992	1	predicted gene, 26992 [Source:MGI Symbol;Acc:MGI:5504107]	protein_coding	NA	NA	Unchanged
Gm26993	1	predicted gene, 26993 [Source:MGI Symbol;Acc:MGI:5504108]	processed_pseudogene	NA	NA	Unchanged
Gm26994	NA	predicted gene, 26994 [Source:MGI Symbol;Acc:MGI:5504109]	lncRNA	NA	NA	NA
Gm26995	NA	predicted gene, 26995 [Source:MGI Symbol;Acc:MGI:5504110]	lncRNA	NA	NA	NA
Gm26996	1	predicted gene, 26996 [Source:MGI Symbol;Acc:MGI:5504111]	unprocessed_pseudogene	NA	NA	Unchanged
Gm270	1	predicted gene 270 [Source:MGI Symbol;Acc:MGI:2685116]	processed_pseudogene	NA	NA	Unchanged
Gm27000	NA	predicted gene, 27000 [Source:MGI Symbol;Acc:MGI:5504115]	lncRNA	NA	NA	NA
Gm27001	1	predicted gene, 27001 [Source:MGI Symbol;Acc:MGI:5504116]	processed_pseudogene	NA	NA	Unchanged
Gm27002	NA	predicted gene, 27002 [Source:MGI Symbol;Acc:MGI:5504117]	lncRNA	NA	NA	NA
Gm27003	NA	predicted gene, 27003 [Source:MGI Symbol;Acc:MGI:5504118]	lncRNA	NA	NA	NA
Gm27004	NA	predicted gene, 27004 [Source:MGI Symbol;Acc:MGI:5504119]	lncRNA	NA	NA	NA
Gm27005	1	predicted gene, 27005 [Source:MGI Symbol;Acc:MGI:5504120]	processed_pseudogene	NA	NA	Unchanged
Gm27006	1.16778	predicted gene, 27006 [Source:MGI Symbol;Acc:MGI:5504121]	processed_pseudogene	NA	NA	NA
Gm27007	NA	predicted gene, 27007 [Source:MGI Symbol;Acc:MGI:5504122]	lncRNA	NA	NA	NA
Gm27008	NA	predicted gene, 27008 [Source:MGI Symbol;Acc:MGI:5504123]	lncRNA	NA	NA	NA
Gm27010	NA	predicted gene, 27010 [Source:MGI Symbol;Acc:MGI:5504125]	lncRNA	NA	NA	NA
Gm27011	NA	predicted gene, 27011 [Source:MGI Symbol;Acc:MGI:5504126]	lncRNA	NA	NA	NA
Gm27013	1	predicted gene, 27013 [Source:MGI Symbol;Acc:MGI:5504128]	processed_pseudogene	NA	NA	Unchanged
Gm27014	1.47731	predicted gene, 27014 [Source:MGI Symbol;Acc:MGI:5504129]	processed_pseudogene	NA	NA	NA
Gm27016	NA	predicted gene, 27016 [Source:MGI Symbol;Acc:MGI:5504131]	lncRNA	NA	NA	NA
Gm27017	NA	predicted gene, 27017 [Source:MGI Symbol;Acc:MGI:5504132]	lncRNA	NA	NA	NA
Gm27018	1.01841	predicted gene, 27018 [Source:MGI Symbol;Acc:MGI:5504133]	processed_pseudogene	NA	NA	NA
Gm27019	NA	predicted gene, 27019 [Source:MGI Symbol;Acc:MGI:5504134]	lncRNA	NA	NA	NA
Gm27021	0.658734	predicted gene, 27021 [Source:MGI Symbol;Acc:MGI:5504136]	protein_coding	NA	NA	NA
Gm27022	NA	predicted gene, 27022 [Source:MGI Symbol;Acc:MGI:5504137]	lncRNA	NA	NA	NA
Gm27023	1.03936	predicted gene, 27023 [Source:MGI Symbol;Acc:MGI:5504138]	processed_pseudogene	NA	NA	NA
Gm27024	1	predicted gene, 27024 [Source:MGI Symbol;Acc:MGI:5504139]	processed_pseudogene	NA	NA	Unchanged
Gm27025	1	predicted gene, 27025 [Source:MGI Symbol;Acc:MGI:5504140]	processed_pseudogene	NA	NA	Unchanged
Gm27026	0.997017	predicted gene, 27026 [Source:MGI Symbol;Acc:MGI:5504141]	processed_pseudogene	NA	NA	NA
Gm27027	0.784228	predicted gene, 27027 [Source:MGI Symbol;Acc:MGI:5504142]	protein_coding	NA	NA	NA
Gm27028	NA	predicted gene, 27028 [Source:MGI Symbol;Acc:MGI:5504143]	lncRNA	NA	NA	NA
Gm27029	0.836165	predicted gene, 27029 [Source:MGI Symbol;Acc:MGI:5504144]	protein_coding	0.111832	0.174689	Unchanged
Gm27030	NA	predicted gene, 27030 [Source:MGI Symbol;Acc:MGI:5504145]	lncRNA	NA	NA	NA
Gm27032	NA	predicted gene, 27032 [Source:MGI Symbol;Acc:MGI:5504147]	lncRNA	NA	NA	NA
Gm27033	NA	predicted gene, 27033 [Source:MGI Symbol;Acc:MGI:5504148]	lncRNA	NA	NA	NA
Gm27034	1	predicted gene, 27034 [Source:MGI Symbol;Acc:MGI:5504149]	processed_pseudogene	NA	NA	Unchanged
Gm27036	1	predicted gene, 27036 [Source:MGI Symbol;Acc:MGI:5504151]	processed_pseudogene	NA	NA	Unchanged
Gm27037	0.545733	predicted gene, 27037 [Source:MGI Symbol;Acc:MGI:5504152]	processed_pseudogene	NA	NA	NA
Gm27038	1.14314	predicted gene, 27038 [Source:MGI Symbol;Acc:MGI:5504153]	processed_pseudogene	NA	NA	NA
Gm27039	0.747986	predicted gene, 27039 [Source:MGI Symbol;Acc:MGI:5504154]	processed_pseudogene	NA	NA	NA
Gm27040	NA	predicted gene, 27040 [Source:MGI Symbol;Acc:MGI:5504155]	lncRNA	NA	NA	NA
Gm27042	NA	predicted gene, 27042 [Source:MGI Symbol;Acc:MGI:5504157]	lncRNA	NA	NA	NA
Gm27043	1	predicted gene, 27043 [Source:MGI Symbol;Acc:MGI:5504158]	processed_pseudogene	NA	NA	Unchanged
Gm27044	1	predicted gene, 27044 [Source:MGI Symbol;Acc:MGI:5504159]	processed_pseudogene	NA	NA	Unchanged
Gm27045	NA	predicted gene, 27045 [Source:MGI Symbol;Acc:MGI:5504160]	lncRNA	NA	NA	NA
Gm27046	0.721132	predicted gene, 27046 [Source:MGI Symbol;Acc:MGI:5504161]	processed_pseudogene	NA	NA	NA
Gm27047	0.774146	predicted gene, 27047 [Source:MGI Symbol;Acc:MGI:5504162]	processed_pseudogene	NA	NA	NA
Gm27048	NA	predicted gene, 27048 [Source:MGI Symbol;Acc:MGI:5504163]	lncRNA	NA	NA	NA
Gm2707	1.30544	predicted gene 2707 [Source:MGI Symbol;Acc:MGI:3780876]	unprocessed_pseudogene	NA	NA	NA
Gm2709	1	predicted gene 2709 [Source:MGI Symbol;Acc:MGI:3780878]	unprocessed_pseudogene	NA	NA	Unchanged
Gm2710	0.868407	predicted gene 2710 [Source:MGI Symbol;Acc:MGI:3780879]	processed_pseudogene	NA	NA	NA
Gm27148	1	predicted gene 27148 [Source:MGI Symbol;Acc:MGI:5520991]	processed_pseudogene	NA	NA	Unchanged
Gm27149	0.502611	predicted gene 27149 [Source:MGI Symbol;Acc:MGI:5520992]	unprocessed_pseudogene	NA	NA	NA
Gm27150	1	predicted gene 27150 [Source:MGI Symbol;Acc:MGI:5520993]	processed_pseudogene	NA	NA	Unchanged
Gm27151	NA	predicted gene 27151 [Source:MGI Symbol;Acc:MGI:5520994]	lncRNA	NA	NA	NA
Gm27152	1.21503	predicted gene 27152 [Source:MGI Symbol;Acc:MGI:5520995]	processed_pseudogene	NA	NA	NA
Gm27153	NA	predicted gene 27153 [Source:MGI Symbol;Acc:MGI:5520996]	lncRNA	NA	NA	NA
Gm27155	1	predicted gene 27155 [Source:MGI Symbol;Acc:MGI:5520998]	processed_pseudogene	NA	NA	Unchanged
Gm27156	1	predicted gene 27156 [Source:MGI Symbol;Acc:MGI:5520999]	processed_pseudogene	NA	NA	Unchanged
Gm27158	1	predicted gene 27158 [Source:MGI Symbol;Acc:MGI:5521001]	processed_pseudogene	NA	NA	Unchanged
Gm27159	NA	predicted gene 27159 [Source:MGI Symbol;Acc:MGI:5521002]	lncRNA	NA	NA	NA
Gm2716	1	predicted gene 2716 [Source:MGI Symbol;Acc:MGI:3780885]	unitary_pseudogene	NA	NA	Unchanged
Gm27160	1	predicted gene 27160 [Source:MGI Symbol;Acc:MGI:5521003]	processed_pseudogene	NA	NA	Unchanged
Gm27161	1	predicted gene 27161 [Source:MGI Symbol;Acc:MGI:5521004]	processed_pseudogene	NA	NA	Unchanged
Gm27162	NA	predicted gene 27162 [Source:MGI Symbol;Acc:MGI:5521005]	lncRNA	NA	NA	NA
Gm27163	1.74882	predicted gene 27163 [Source:MGI Symbol;Acc:MGI:5521006]	processed_pseudogene	NA	NA	NA
Gm27164	NA	predicted gene 27164 [Source:MGI Symbol;Acc:MGI:5521007]	lncRNA	NA	NA	NA
Gm27165	1	predicted gene 27165 [Source:MGI Symbol;Acc:MGI:5521008]	processed_pseudogene	NA	NA	Unchanged
Gm27166	NA	predicted gene 27166 [Source:MGI Symbol;Acc:MGI:5521009]	lncRNA	NA	NA	NA
Gm27167	NA	predicted gene 27167 [Source:MGI Symbol;Acc:MGI:5521010]	lncRNA	NA	NA	NA
Gm27168	NA	predicted gene 27168 [Source:MGI Symbol;Acc:MGI:5521011]	lncRNA	NA	NA	NA
Gm27169	NA	predicted gene 27169 [Source:MGI Symbol;Acc:MGI:5521012]	lncRNA	NA	NA	NA
Gm27174	NA	predicted gene 27174 [Source:MGI Symbol;Acc:MGI:5521017]	lncRNA	NA	NA	NA
Gm27175	NA	predicted gene 27175 [Source:MGI Symbol;Acc:MGI:5521018]	lncRNA	NA	NA	NA
Gm27176	NA	predicted gene 27176 [Source:MGI Symbol;Acc:MGI:5521019]	lncRNA	NA	NA	NA
Gm27177	NA	predicted gene 27177 [Source:MGI Symbol;Acc:MGI:5521020]	lncRNA	NA	NA	NA
Gm27178	0.464745	predicted gene 27178 [Source:MGI Symbol;Acc:MGI:5521021]	processed_pseudogene	NA	NA	NA
Gm27179	0.940222	predicted gene 27179 [Source:MGI Symbol;Acc:MGI:5521022]	protein_coding	NA	NA	NA
Gm27184	NA	predicted gene 27184 [Source:MGI Symbol;Acc:MGI:5521027]	lncRNA	NA	NA	NA
Gm27185	1	predicted gene 27185 [Source:MGI Symbol;Acc:MGI:5521028]	processed_pseudogene	NA	NA	Unchanged
Gm27186	1.01315	predicted gene 27186 [Source:MGI Symbol;Acc:MGI:5521029]	processed_pseudogene	NA	NA	NA
Gm27187	NA	predicted gene 27187 [Source:MGI Symbol;Acc:MGI:5521030]	lncRNA	NA	NA	NA
Gm27188	NA	predicted gene 27188 [Source:MGI Symbol;Acc:MGI:5521031]	lncRNA	NA	NA	NA
Gm27189	1	predicted gene 27189 [Source:MGI Symbol;Acc:MGI:5521032]	processed_pseudogene	NA	NA	Unchanged
Gm2719	1	predicted pseudogene 2719 [Source:MGI Symbol;Acc:MGI:3780888]	processed_pseudogene	NA	NA	Unchanged
Gm27190	1	predicted gene 27190 [Source:MGI Symbol;Acc:MGI:5521033]	processed_pseudogene	NA	NA	Unchanged
Gm27191	NA	predicted gene 27191 [Source:MGI Symbol;Acc:MGI:5521034]	lncRNA	NA	NA	NA
Gm27192	NA	predicted gene 27192 [Source:MGI Symbol;Acc:MGI:5521035]	lncRNA	NA	NA	NA
Gm27193	1	predicted gene 27193 [Source:MGI Symbol;Acc:MGI:5521036]	transcribed_processed_pseudogene	NA	NA	Unchanged
Gm27194	NA	predicted gene 27194 [Source:MGI Symbol;Acc:MGI:5521037]	lncRNA	NA	NA	NA
Gm27195	NA	predicted gene 27195 [Source:MGI Symbol;Acc:MGI:5521038]	lncRNA	NA	NA	NA
Gm27196	NA	predicted gene 27196 [Source:MGI Symbol;Acc:MGI:5521039]	lncRNA	NA	NA	NA
Gm27197	NA	predicted gene 27197 [Source:MGI Symbol;Acc:MGI:5521040]	lncRNA	NA	NA	NA
Gm27198	NA	predicted gene 27198 [Source:MGI Symbol;Acc:MGI:5521041]	lncRNA	NA	NA	NA
Gm27199	NA	predicted gene 27199 [Source:MGI Symbol;Acc:MGI:5521042]	lncRNA	NA	NA	NA
Gm272	1	predicted gene 272 [Source:MGI Symbol;Acc:MGI:2685118]	processed_pseudogene	NA	NA	Unchanged
Gm27200	NA	predicted gene 27200 [Source:MGI Symbol;Acc:MGI:5521043]	lncRNA	NA	NA	NA
Gm27201	NA	predicted gene 27201 [Source:MGI Symbol;Acc:MGI:5521044]	lncRNA	NA	NA	NA
Gm27202	NA	predicted gene 27202 [Source:MGI Symbol;Acc:MGI:5521045]	lncRNA	NA	NA	NA
Gm27203	1	predicted gene 27203 [Source:MGI Symbol;Acc:MGI:5521046]	processed_pseudogene	NA	NA	Unchanged
Gm27204	NA	predicted gene 27204 [Source:MGI Symbol;Acc:MGI:5521047]	lncRNA	NA	NA	NA
Gm27206	NA	predicted gene 27206 [Source:MGI Symbol;Acc:MGI:5521049]	lncRNA	NA	NA	NA
Gm27207	NA	predicted gene 27207 [Source:MGI Symbol;Acc:MGI:5521050]	lncRNA	NA	NA	NA
Gm27208	NA	predicted gene 27208 [Source:MGI Symbol;Acc:MGI:5521051]	lncRNA	NA	NA	NA
Gm27209	NA	predicted gene 27209 [Source:MGI Symbol;Acc:MGI:5521052]	lncRNA	NA	NA	NA
Gm2721	NA	predicted gene 2721 [Source:MGI Symbol;Acc:MGI:3780890]	lncRNA	NA	NA	NA
Gm27210	1	predicted gene 27210 [Source:MGI Symbol;Acc:MGI:5521053]	processed_pseudogene	NA	NA	Unchanged
Gm27211	NA	predicted gene 27211 [Source:MGI Symbol;Acc:MGI:5521054]	lncRNA	NA	NA	NA
Gm27216	NA	predicted gene 27216 [Source:MGI Symbol;Acc:MGI:5521059]	lncRNA	NA	NA	NA
Gm27217	NA	predicted gene 27217 [Source:MGI Symbol;Acc:MGI:5521060]	lncRNA	NA	NA	NA
Gm27218	1	predicted gene 27218 [Source:MGI Symbol;Acc:MGI:5521061]	processed_pseudogene	NA	NA	Unchanged
Gm27219	1.60346	predicted gene 27219 [Source:MGI Symbol;Acc:MGI:5521062]	processed_pseudogene	NA	NA	NA
Gm27220	1	predicted gene 27220 [Source:MGI Symbol;Acc:MGI:5521063]	processed_pseudogene	NA	NA	Unchanged
Gm27221	NA	predicted gene 27221 [Source:MGI Symbol;Acc:MGI:5521064]	lncRNA	NA	NA	NA
Gm27222	NA	predicted gene 27222 [Source:MGI Symbol;Acc:MGI:5521065]	lncRNA	NA	NA	NA
Gm27223	NA	predicted gene 27223 [Source:MGI Symbol;Acc:MGI:5521066]	lncRNA	NA	NA	NA
Gm27224	NA	predicted gene 27224 [Source:MGI Symbol;Acc:MGI:5521067]	lncRNA	NA	NA	NA
Gm27225	1	predicted gene 27225 [Source:MGI Symbol;Acc:MGI:5521068]	processed_pseudogene	NA	NA	Unchanged
Gm27226	NA	predicted gene 27226 [Source:MGI Symbol;Acc:MGI:5521069]	lncRNA	NA	NA	NA
Gm27227	NA	predicted gene 27227 [Source:MGI Symbol;Acc:MGI:5521070]	lncRNA	NA	NA	NA
Gm27228	1.16464	predicted gene 27228 [Source:MGI Symbol;Acc:MGI:5521071]	processed_pseudogene	NA	NA	NA
Gm27230	NA	predicted gene 27230 [Source:MGI Symbol;Acc:MGI:5521073]	lncRNA	NA	NA	NA
Gm27231	NA	predicted gene 27231 [Source:MGI Symbol;Acc:MGI:5521074]	lncRNA	NA	NA	NA
Gm27232	NA	predicted gene 27232 [Source:MGI Symbol;Acc:MGI:5521075]	lncRNA	NA	NA	NA
Gm27233	1	predicted gene 27233 [Source:MGI Symbol;Acc:MGI:5521076]	processed_pseudogene	NA	NA	Unchanged
Gm27234	NA	predicted gene 27234 [Source:MGI Symbol;Acc:MGI:5521077]	lncRNA	NA	NA	NA
Gm27235	1	predicted gene 27235 [Source:MGI Symbol;Acc:MGI:5521078]	nonsense_mediated_decay	NA	NA	Unchanged
Gm27236	1	predicted gene 27236 [Source:MGI Symbol;Acc:MGI:5521079]	processed_pseudogene	NA	NA	Unchanged
Gm27239	NA	predicted gene 27239 [Source:MGI Symbol;Acc:MGI:5521082]	lncRNA	NA	NA	NA
Gm27240	NA	predicted gene 27240 [Source:MGI Symbol;Acc:MGI:5521083]	lncRNA	NA	NA	NA
Gm27241	NA	predicted gene 27241 [Source:MGI Symbol;Acc:MGI:5521084]	lncRNA	NA	NA	NA
Gm27242	NA	predicted gene 27242 [Source:MGI Symbol;Acc:MGI:5521085]	lncRNA	NA	NA	NA
Gm27243	NA	predicted gene 27243 [Source:MGI Symbol;Acc:MGI:5521086]	lncRNA	NA	NA	NA
Gm27244	NA	predicted gene 27244 [Source:MGI Symbol;Acc:MGI:5521087]	lncRNA	NA	NA	NA
Gm27245	1	predicted gene 27245 [Source:MGI Symbol;Acc:MGI:5521088]	processed_pseudogene	NA	NA	Unchanged
Gm27246	NA	predicted gene 27246 [Source:MGI Symbol;Acc:MGI:5521089]	lncRNA	NA	NA	NA
Gm27248	1.17198	predicted gene 27248 [Source:MGI Symbol;Acc:MGI:5521091]	processed_pseudogene	NA	NA	NA
Gm27249	1.2084	predicted gene 27249 [Source:MGI Symbol;Acc:MGI:5521092]	processed_pseudogene	NA	NA	NA
Gm27252	NA	predicted gene 27252 [Source:MGI Symbol;Acc:MGI:5521095]	lncRNA	NA	NA	NA
Gm27253	NA	predicted gene 27253 [Source:MGI Symbol;Acc:MGI:5521096]	lncRNA	NA	NA	NA
Gm27254	1.16282	predicted gene 27254 [Source:MGI Symbol;Acc:MGI:5521097]	processed_pseudogene	NA	NA	NA
Gm27255	NA	predicted gene 27255 [Source:MGI Symbol;Acc:MGI:5521098]	lncRNA	NA	NA	NA
Gm2726	0.838319	predicted gene 2726 [Source:MGI Symbol;Acc:MGI:3780895]	processed_pseudogene	NA	NA	NA
Gm27299	NA	predicted gene, 27299 [Source:MGI Symbol;Acc:MGI:5530681]	misc_RNA	NA	NA	NA
Gm2734	1	predicted gene 2734 [Source:MGI Symbol;Acc:MGI:3780903]	processed_pseudogene	NA	NA	Unchanged
Gm27343	NA	predicted gene, 27343 [Source:MGI Symbol;Acc:MGI:5530725]	snRNA	NA	NA	NA
Gm2735	0.865596	predicted gene 2735 [Source:MGI Symbol;Acc:MGI:3780904]	processed_pseudogene	NA	NA	NA
Gm2736	1.32436	predicted gene 2736 [Source:MGI Symbol;Acc:MGI:3780905]	processed_pseudogene	NA	NA	NA
Gm27393	NA	predicted gene, 27393 [Source:MGI Symbol;Acc:MGI:5530775]	snRNA	NA	NA	NA
Gm27396	NA	predicted gene, 27396 [Source:MGI Symbol;Acc:MGI:5530778]	snRNA	NA	NA	NA
Gm27414	NA	predicted gene, 27414 [Source:MGI Symbol;Acc:MGI:5530796]	scaRNA	NA	NA	NA
Gm27449	NA	predicted gene, 27449 [Source:MGI Symbol;Acc:MGI:5530831]	snRNA	NA	NA	NA
Gm27510	NA	predicted gene, 27510 [Source:MGI Symbol;Acc:MGI:5530892]	snRNA	NA	NA	NA
Gm27521	NA	predicted gene, 27521 [Source:MGI Symbol;Acc:MGI:5530903]	snRNA	NA	NA	NA
Gm27528	NA	predicted gene, 27528 [Source:MGI Symbol;Acc:MGI:5530910]	TEC	NA	NA	NA
Gm2754	1	predicted gene 2754 [Source:MGI Symbol;Acc:MGI:3780923]	processed_pseudogene	NA	NA	Unchanged
Gm27549	NA	predicted gene, 27549 [Source:MGI Symbol;Acc:MGI:5530931]	snRNA	NA	NA	NA
Gm2756	1	predicted gene 2756 [Source:MGI Symbol;Acc:MGI:3780925]	processed_pseudogene	NA	NA	Unchanged
Gm27579	NA	predicted gene, 27579 [Source:MGI Symbol;Acc:MGI:5530961]	snRNA	NA	NA	NA
Gm2759	1	predicted gene 2759 [Source:MGI Symbol;Acc:MGI:3780928]	unprocessed_pseudogene	NA	NA	Unchanged
Gm27616	NA	predicted gene, 27616 [Source:MGI Symbol;Acc:MGI:5530998]	miRNA	NA	NA	NA
Gm2762	NA	predicted gene 2762 [Source:MGI Symbol;Acc:MGI:3780931]	lncRNA	NA	NA	NA
Gm27649	NA	predicted gene, 27649 [Source:MGI Symbol;Acc:MGI:5531031]	snRNA	NA	NA	NA
Gm2767	1.09092	predicted gene 2767 [Source:MGI Symbol;Acc:MGI:3780936]	processed_pseudogene	NA	NA	NA
Gm2768	1	predicted gene 2768 [Source:MGI Symbol;Acc:MGI:3780937]	unprocessed_pseudogene	NA	NA	Unchanged
Gm27680	NA	predicted gene, 27680 [Source:MGI Symbol;Acc:MGI:5531062]	TEC	NA	NA	NA
Gm2774	0.841444	predicted gene 2774 [Source:MGI Symbol;Acc:MGI:3780943]	processed_pseudogene	NA	NA	NA
Gm27811	NA	predicted gene, 27811 [Source:MGI Symbol;Acc:MGI:5531193]	snRNA	NA	NA	NA
Gm27825	1	predicted gene, 27825 [Source:MGI Symbol;Acc:MGI:5531207]	unprocessed_pseudogene	NA	NA	Unchanged
Gm27826	NA	predicted gene, 27826 [Source:MGI Symbol;Acc:MGI:5531208]	misc_RNA	NA	NA	NA
Gm2788	NA	predicted gene 2788 [Source:MGI Symbol;Acc:MGI:3780956]	lncRNA	NA	NA	NA
Gm2791	1.84135	predicted gene 2791 [Source:MGI Symbol;Acc:MGI:3780959]	processed_pseudogene	NA	NA	NA
Gm2792	0.484584	predicted gene 2792 [Source:MGI Symbol;Acc:MGI:3780960]	unprocessed_pseudogene	NA	NA	NA
Gm27926	NA	predicted gene, 27926 [Source:MGI Symbol;Acc:MGI:5531308]	snRNA	NA	NA	NA
Gm27934	NA	predicted gene, 27934 [Source:MGI Symbol;Acc:MGI:5531316]	snRNA	NA	NA	NA
Gm27956	NA	predicted gene, 27956 [Source:MGI Symbol;Acc:MGI:5531338]	misc_RNA	NA	NA	NA
Gm2796	0.728668	predicted gene 2796 [Source:MGI Symbol;Acc:MGI:3780965]	processed_pseudogene	NA	NA	NA
Gm27991	NA	predicted gene, 27991 [Source:MGI Symbol;Acc:MGI:5531373]	snoRNA	NA	NA	NA
Gm2800	NA	predicted gene 2800 [Source:MGI Symbol;Acc:MGI:3780969]	lncRNA	NA	NA	NA
Gm28020	NA	predicted gene, 28020 [Source:MGI Symbol;Acc:MGI:5531402]	snRNA	NA	NA	NA
Gm28023	1	predicted gene, 28023 [Source:MGI Symbol;Acc:MGI:5531405]	unprocessed_pseudogene	NA	NA	Unchanged
Gm2803	1	predicted gene 2803 [Source:MGI Symbol;Acc:MGI:3780972]	processed_pseudogene	NA	NA	Unchanged
Gm28035	2.61827	predicted gene, 28035 [Source:MGI Symbol;Acc:MGI:5547771]	nonsense_mediated_decay	0.000396436	8.52358e-05	Up
Gm28036	1.8362	predicted gene, 28036 [Source:MGI Symbol;Acc:MGI:5547772]	nonsense_mediated_decay	1	0.81855	Unchanged
Gm28037	NA	predicted gene, 28037 [Source:MGI Symbol;Acc:MGI:5547773]	lncRNA	NA	NA	NA
Gm28038	1	predicted gene, 28038 [Source:MGI Symbol;Acc:MGI:5547774]	protein_coding	NA	NA	Unchanged
Gm28039	NA	predicted gene, 28039 [Source:MGI Symbol;Acc:MGI:5547775]	lncRNA	NA	NA	NA
Gm28040	1.03659	predicted gene, 28040 [Source:MGI Symbol;Acc:MGI:5547776]	protein_coding	NA	NA	NA
Gm28041	0.801568	predicted gene, 28041 [Source:MGI Symbol;Acc:MGI:5547777]	nonsense_mediated_decay	NA	NA	NA
Gm28042	1.13892	predicted gene, 28042 [Source:MGI Symbol;Acc:MGI:5547778]	nonsense_mediated_decay	0.484902	0.719102	Unchanged
Gm28043	1.22586	predicted gene, 28043 [Source:MGI Symbol;Acc:MGI:5547779]	nonsense_mediated_decay	0.0366857	0.0581958	Up
Gm28044	1.41271	predicted gene, 28044 [Source:MGI Symbol;Acc:MGI:5547780]	nonsense_mediated_decay	NA	NA	NA
Gm28047	0.975253	predicted gene, 28047 [Source:MGI Symbol;Acc:MGI:5547783]	nonsense_mediated_decay	NA	NA	NA
Gm2805	0.756455	predicted gene 2805 [Source:MGI Symbol;Acc:MGI:3780974]	processed_pseudogene	NA	NA	NA
Gm28050	NA	predicted gene, 28050 [Source:MGI Symbol;Acc:MGI:5547786]	lncRNA	NA	NA	NA
Gm28051	1.33526	predicted gene, 28051 [Source:MGI Symbol;Acc:MGI:5547787]	protein_coding	NA	NA	NA
Gm28052	NA	predicted gene, 28052 [Source:MGI Symbol;Acc:MGI:5547788]	lncRNA	NA	NA	NA
Gm28053	0.797698	predicted gene, 28053 [Source:MGI Symbol;Acc:MGI:5547789]	protein_coding	NA	NA	NA
Gm28054	NA	predicted gene 28054 [Source:MGI Symbol;Acc:MGI:5578760]	lncRNA	NA	NA	NA
Gm28055	NA	predicted gene 28055 [Source:MGI Symbol;Acc:MGI:5578761]	lncRNA	NA	NA	NA
Gm28057	1	predicted gene 28057 [Source:MGI Symbol;Acc:MGI:5578763]	unprocessed_pseudogene	NA	NA	Unchanged
Gm28058	1	predicted gene 28058 [Source:MGI Symbol;Acc:MGI:5578764]	processed_pseudogene	NA	NA	Unchanged
Gm28060	1	predicted gene 28060 [Source:MGI Symbol;Acc:MGI:5578766]	processed_pseudogene	NA	NA	Unchanged
Gm28061	1.17198	predicted gene 28061 [Source:MGI Symbol;Acc:MGI:5578767]	unprocessed_pseudogene	NA	NA	NA
Gm28064	1	predicted gene 28064 [Source:MGI Symbol;Acc:MGI:5578770]	processed_pseudogene	NA	NA	Unchanged
Gm28065	NA	predicted gene 28065 [Source:MGI Symbol;Acc:MGI:5578771]	lncRNA	NA	NA	NA
Gm28066	1	predicted gene 28066 [Source:MGI Symbol;Acc:MGI:5578772]	processed_pseudogene	NA	NA	Unchanged
Gm28068	NA	predicted gene 28068 [Source:MGI Symbol;Acc:MGI:5578774]	lncRNA	NA	NA	NA
Gm28069	0.645533	predicted gene 28069 [Source:MGI Symbol;Acc:MGI:5578775]	unprocessed_pseudogene	NA	NA	NA
Gm28070	1	predicted gene 28070 [Source:MGI Symbol;Acc:MGI:5578776]	processed_pseudogene	NA	NA	Unchanged
Gm28071	0.878666	predicted gene 28071 [Source:MGI Symbol;Acc:MGI:5578777]	processed_pseudogene	NA	NA	NA
Gm28072	NA	predicted gene 28072 [Source:MGI Symbol;Acc:MGI:5578778]	lncRNA	NA	NA	NA
Gm28073	NA	predicted gene 28073 [Source:MGI Symbol;Acc:MGI:5578779]	lncRNA	NA	NA	NA
Gm28074	NA	predicted gene 28074 [Source:MGI Symbol;Acc:MGI:5578780]	lncRNA	NA	NA	NA
Gm28075	NA	predicted gene 28075 [Source:MGI Symbol;Acc:MGI:5578781]	lncRNA	NA	NA	NA
Gm28076	NA	predicted gene 28076 [Source:MGI Symbol;Acc:MGI:5578782]	lncRNA	NA	NA	NA
Gm28077	NA	predicted gene 28077 [Source:MGI Symbol;Acc:MGI:5578783]	lncRNA	NA	NA	NA
Gm28078	NA	predicted gene 28078 [Source:MGI Symbol;Acc:MGI:5578784]	lncRNA	NA	NA	NA
Gm28079	1	predicted gene 28079 [Source:MGI Symbol;Acc:MGI:5578785]	processed_transcript	NA	NA	Unchanged
Gm2808	1.07799	predicted gene 2808 [Source:MGI Symbol;Acc:MGI:3780977]	unprocessed_pseudogene	NA	NA	NA
Gm28080	1	predicted gene 28080 [Source:MGI Symbol;Acc:MGI:5578786]	unprocessed_pseudogene	NA	NA	Unchanged
Gm28081	NA	predicted gene 28081 [Source:MGI Symbol;Acc:MGI:5578787]	lncRNA	NA	NA	NA
Gm28082	NA	predicted gene 28082 [Source:MGI Symbol;Acc:MGI:5578788]	lncRNA	NA	NA	NA
Gm28083	NA	predicted gene 28083 [Source:MGI Symbol;Acc:MGI:5578789]	lncRNA	NA	NA	NA
Gm28085	NA	predicted gene 28085 [Source:MGI Symbol;Acc:MGI:5578791]	lncRNA	NA	NA	NA
Gm28086	NA	predicted gene 28086 [Source:MGI Symbol;Acc:MGI:5578792]	lncRNA	NA	NA	NA
Gm28087	NA	predicted gene 28087 [Source:MGI Symbol;Acc:MGI:5578793]	lncRNA	NA	NA	NA
Gm28088	NA	predicted gene 28088 [Source:MGI Symbol;Acc:MGI:5578794]	lncRNA	NA	NA	NA
Gm28089	NA	predicted gene 28089 [Source:MGI Symbol;Acc:MGI:5578795]	lncRNA	NA	NA	NA
Gm28090	1	predicted gene 28090 [Source:MGI Symbol;Acc:MGI:5578796]	unprocessed_pseudogene	NA	NA	Unchanged
Gm28091	NA	predicted gene 28091 [Source:MGI Symbol;Acc:MGI:5578797]	lncRNA	NA	NA	NA
Gm28092	NA	predicted gene 28092 [Source:MGI Symbol;Acc:MGI:5578798]	lncRNA	NA	NA	NA
Gm28093	1	predicted gene 28093 [Source:MGI Symbol;Acc:MGI:5578799]	unprocessed_pseudogene	NA	NA	Unchanged
Gm28094	1	predicted gene 28094 [Source:MGI Symbol;Acc:MGI:5578800]	processed_pseudogene	NA	NA	Unchanged
Gm28095	NA	predicted gene 28095 [Source:MGI Symbol;Acc:MGI:5578801]	lncRNA	NA	NA	NA
Gm28096	NA	predicted gene 28096 [Source:MGI Symbol;Acc:MGI:5578802]	lncRNA	NA	NA	NA
Gm28097	1	predicted gene 28097 [Source:MGI Symbol;Acc:MGI:5578803]	processed_pseudogene	NA	NA	Unchanged
Gm28098	1	predicted gene 28098 [Source:MGI Symbol;Acc:MGI:5578804]	unprocessed_pseudogene	NA	NA	Unchanged
Gm28099	1	predicted gene 28099 [Source:MGI Symbol;Acc:MGI:5578805]	unprocessed_pseudogene	NA	NA	Unchanged
Gm281	1	predicted gene 281 [Source:MGI Symbol;Acc:MGI:2685127]	protein_coding	NA	NA	Unchanged
Gm2810	0.716804	predicted pseudogene 2810 [Source:MGI Symbol;Acc:MGI:3780980]	processed_pseudogene	NA	NA	NA
Gm28100	NA	predicted gene 28100 [Source:MGI Symbol;Acc:MGI:5578806]	lncRNA	NA	NA	NA
Gm28101	1	predicted gene 28101 [Source:MGI Symbol;Acc:MGI:5578807]	unprocessed_pseudogene	NA	NA	Unchanged
Gm28102	1	predicted gene 28102 [Source:MGI Symbol;Acc:MGI:5578808]	protein_coding	NA	NA	Unchanged
Gm28103	NA	predicted gene 28103 [Source:MGI Symbol;Acc:MGI:5578809]	lncRNA	NA	NA	NA
Gm28104	NA	predicted gene 28104 [Source:MGI Symbol;Acc:MGI:5578810]	lncRNA	NA	NA	NA
Gm28105	1	predicted gene 28105 [Source:MGI Symbol;Acc:MGI:5578811]	unprocessed_pseudogene	NA	NA	Unchanged
Gm28106	1	predicted gene 28106 [Source:MGI Symbol;Acc:MGI:5578812]	unprocessed_pseudogene	NA	NA	Unchanged
Gm28107	1	predicted gene 28107 [Source:MGI Symbol;Acc:MGI:5578813]	unprocessed_pseudogene	NA	NA	Unchanged
Gm28108	NA	predicted gene 28108 [Source:MGI Symbol;Acc:MGI:5578814]	lncRNA	NA	NA	NA
Gm28109	NA	predicted gene 28109 [Source:MGI Symbol;Acc:MGI:5578815]	lncRNA	NA	NA	NA
Gm28110	1	predicted gene 28110 [Source:MGI Symbol;Acc:MGI:5578816]	processed_pseudogene	NA	NA	Unchanged
Gm28111	NA	predicted gene 28111 [Source:MGI Symbol;Acc:MGI:5578817]	lncRNA	NA	NA	NA
Gm28112	NA	predicted gene 28112 [Source:MGI Symbol;Acc:MGI:5578818]	lncRNA	NA	NA	NA
Gm28113	1	predicted gene 28113 [Source:MGI Symbol;Acc:MGI:5578819]	unprocessed_pseudogene	NA	NA	Unchanged
Gm28114	1	predicted gene 28114 [Source:MGI Symbol;Acc:MGI:5578820]	unprocessed_pseudogene	NA	NA	Unchanged
Gm28115	1	predicted gene 28115 [Source:MGI Symbol;Acc:MGI:5578821]	unprocessed_pseudogene	NA	NA	Unchanged
Gm28116	1	predicted gene 28116 [Source:MGI Symbol;Acc:MGI:5578822]	unprocessed_pseudogene	NA	NA	Unchanged
Gm28117	1	predicted gene 28117 [Source:MGI Symbol;Acc:MGI:5578823]	unprocessed_pseudogene	NA	NA	Unchanged
Gm28118	0.876187	predicted gene 28118 [Source:MGI Symbol;Acc:MGI:5578824]	processed_pseudogene	NA	NA	NA
Gm28119	NA	predicted gene 28119 [Source:MGI Symbol;Acc:MGI:5578825]	lncRNA	NA	NA	NA
Gm28120	1	predicted gene 28120 [Source:MGI Symbol;Acc:MGI:5578826]	processed_pseudogene	NA	NA	Unchanged
Gm28121	1	predicted gene 28121 [Source:MGI Symbol;Acc:MGI:5578827]	unprocessed_pseudogene	NA	NA	Unchanged
Gm28122	1	predicted gene 28122 [Source:MGI Symbol;Acc:MGI:5578828]	unprocessed_pseudogene	NA	NA	Unchanged
Gm28123	1	predicted gene 28123 [Source:MGI Symbol;Acc:MGI:5578829]	unprocessed_pseudogene	NA	NA	Unchanged
Gm28124	NA	predicted gene 28124 [Source:MGI Symbol;Acc:MGI:5578830]	lncRNA	NA	NA	NA
Gm28125	1	predicted gene 28125 [Source:MGI Symbol;Acc:MGI:5578831]	unprocessed_pseudogene	NA	NA	Unchanged
Gm28126	NA	predicted gene 28126 [Source:MGI Symbol;Acc:MGI:5578832]	lncRNA	NA	NA	NA
Gm28127	NA	predicted gene 28127 [Source:MGI Symbol;Acc:MGI:5578833]	lncRNA	NA	NA	NA
Gm28128	NA	predicted gene 28128 [Source:MGI Symbol;Acc:MGI:5578834]	lncRNA	NA	NA	NA
Gm28129	NA	predicted gene 28129 [Source:MGI Symbol;Acc:MGI:5578835]	lncRNA	NA	NA	NA
Gm28130	NA	predicted gene 28130 [Source:MGI Symbol;Acc:MGI:5578836]	lncRNA	NA	NA	NA
Gm28131	NA	predicted gene 28131 [Source:MGI Symbol;Acc:MGI:5578837]	lncRNA	NA	NA	NA
Gm28132	NA	predicted gene 28132 [Source:MGI Symbol;Acc:MGI:5578838]	lncRNA	NA	NA	NA
Gm28133	NA	predicted gene 28133 [Source:MGI Symbol;Acc:MGI:5578839]	lncRNA	NA	NA	NA
Gm28134	NA	predicted gene 28134 [Source:MGI Symbol;Acc:MGI:5578840]	lncRNA	NA	NA	NA
Gm28135	NA	predicted gene 28135 [Source:MGI Symbol;Acc:MGI:5578841]	lncRNA	NA	NA	NA
Gm28136	1.00567	predicted gene 28136 [Source:MGI Symbol;Acc:MGI:5578842]	processed_transcript	NA	NA	NA
Gm28137	NA	predicted gene 28137 [Source:MGI Symbol;Acc:MGI:5578843]	lncRNA	NA	NA	NA
Gm28138	NA	predicted gene 28138 [Source:MGI Symbol;Acc:MGI:5578844]	lncRNA	NA	NA	NA
Gm28139	NA	predicted gene 28139 [Source:MGI Symbol;Acc:MGI:5578845]	lncRNA	NA	NA	NA
Gm2814	NA	predicted gene 2814 [Source:MGI Symbol;Acc:MGI:3780984]	lncRNA	NA	NA	NA
Gm28140	NA	predicted gene 28140 [Source:MGI Symbol;Acc:MGI:5578846]	lncRNA	NA	NA	NA
Gm28141	1	predicted gene 28141 [Source:MGI Symbol;Acc:MGI:5578847]	unprocessed_pseudogene	NA	NA	Unchanged
Gm28142	1	predicted gene 28142 [Source:MGI Symbol;Acc:MGI:5578848]	unprocessed_pseudogene	NA	NA	Unchanged
Gm28143	1	predicted gene 28143 [Source:MGI Symbol;Acc:MGI:5578849]	unprocessed_pseudogene	NA	NA	Unchanged
Gm28144	1	predicted gene 28144 [Source:MGI Symbol;Acc:MGI:5578850]	unprocessed_pseudogene	NA	NA	Unchanged
Gm28145	1	predicted gene 28145 [Source:MGI Symbol;Acc:MGI:5578851]	processed_pseudogene	NA	NA	Unchanged
Gm28146	1	predicted gene 28146 [Source:MGI Symbol;Acc:MGI:5578852]	unprocessed_pseudogene	NA	NA	Unchanged
Gm28147	NA	predicted gene 28147 [Source:MGI Symbol;Acc:MGI:5578853]	lncRNA	NA	NA	NA
Gm28148	1	predicted gene 28148 [Source:MGI Symbol;Acc:MGI:5578854]	unprocessed_pseudogene	NA	NA	Unchanged
Gm28149	1	predicted gene 28149 [Source:MGI Symbol;Acc:MGI:5578855]	processed_pseudogene	NA	NA	Unchanged
Gm28150	1	predicted gene 28150 [Source:MGI Symbol;Acc:MGI:5578856]	unprocessed_pseudogene	NA	NA	Unchanged
Gm28151	NA	predicted gene 28151 [Source:MGI Symbol;Acc:MGI:5578857]	lncRNA	NA	NA	NA
Gm28152	NA	predicted gene 28152 [Source:MGI Symbol;Acc:MGI:5578858]	lncRNA	NA	NA	NA
Gm28153	NA	predicted gene 28153 [Source:MGI Symbol;Acc:MGI:5578859]	lncRNA	NA	NA	NA
Gm28154	NA	predicted gene 28154 [Source:MGI Symbol;Acc:MGI:5578860]	lncRNA	NA	NA	NA
Gm28155	1.73342	predicted gene 28155 [Source:MGI Symbol;Acc:MGI:5578861]	processed_pseudogene	NA	NA	NA
Gm28156	NA	predicted gene 28156 [Source:MGI Symbol;Acc:MGI:5578862]	lncRNA	NA	NA	NA
Gm28157	NA	predicted gene 28157 [Source:MGI Symbol;Acc:MGI:5578863]	lncRNA	NA	NA	NA
Gm28158	1	predicted gene 28158 [Source:MGI Symbol;Acc:MGI:5578864]	unprocessed_pseudogene	NA	NA	Unchanged
Gm28159	1	predicted gene 28159 [Source:MGI Symbol;Acc:MGI:5578865]	unprocessed_pseudogene	NA	NA	Unchanged
Gm28160	1	predicted gene 28160 [Source:MGI Symbol;Acc:MGI:5578866]	unprocessed_pseudogene	NA	NA	Unchanged
Gm28161	1	predicted gene 28161 [Source:MGI Symbol;Acc:MGI:5578867]	unprocessed_pseudogene	NA	NA	Unchanged
Gm28162	1	predicted gene 28162 [Source:MGI Symbol;Acc:MGI:5578868]	unprocessed_pseudogene	NA	NA	Unchanged
Gm28163	NA	predicted gene 28163 [Source:MGI Symbol;Acc:MGI:5578869]	lncRNA	NA	NA	NA
Gm28164	0.841444	predicted gene 28164 [Source:MGI Symbol;Acc:MGI:5578870]	processed_pseudogene	NA	NA	NA
Gm28165	1	predicted gene 28165 [Source:MGI Symbol;Acc:MGI:5578871]	unprocessed_pseudogene	NA	NA	Unchanged
Gm28166	NA	predicted gene 28166 [Source:MGI Symbol;Acc:MGI:5578872]	lncRNA	NA	NA	NA
Gm28167	NA	predicted gene 28167 [Source:MGI Symbol;Acc:MGI:5578873]	lncRNA	NA	NA	NA
Gm28168	0.900145	predicted gene 28168 [Source:MGI Symbol;Acc:MGI:5578874]	protein_coding	NA	NA	NA
Gm28169	1	predicted gene 28169 [Source:MGI Symbol;Acc:MGI:5578875]	processed_pseudogene	NA	NA	Unchanged
Gm28170	NA	predicted gene 28170 [Source:MGI Symbol;Acc:MGI:5578876]	lncRNA	NA	NA	NA
Gm28171	1	predicted gene 28171 [Source:MGI Symbol;Acc:MGI:5578877]	protein_coding	NA	NA	Unchanged
Gm28172	NA	predicted gene 28172 [Source:MGI Symbol;Acc:MGI:5578878]	lncRNA	NA	NA	NA
Gm28173	NA	predicted gene 28173 [Source:MGI Symbol;Acc:MGI:5578879]	lncRNA	NA	NA	NA
Gm28174	NA	predicted gene 28174 [Source:MGI Symbol;Acc:MGI:5578880]	lncRNA	NA	NA	NA
Gm28175	NA	predicted gene 28175 [Source:MGI Symbol;Acc:MGI:5578881]	lncRNA	NA	NA	NA
Gm28176	NA	predicted gene 28176 [Source:MGI Symbol;Acc:MGI:5578882]	lncRNA	NA	NA	NA
Gm28177	NA	predicted gene 28177 [Source:MGI Symbol;Acc:MGI:5578883]	lncRNA	NA	NA	NA
Gm28178	NA	predicted gene 28178 [Source:MGI Symbol;Acc:MGI:5578884]	lncRNA	NA	NA	NA
Gm28179	1	predicted gene 28179 [Source:MGI Symbol;Acc:MGI:5578885]	processed_transcript	NA	NA	Unchanged
Gm28180	NA	predicted gene 28180 [Source:MGI Symbol;Acc:MGI:5578886]	lncRNA	NA	NA	NA
Gm28181	NA	predicted gene 28181 [Source:MGI Symbol;Acc:MGI:5578887]	lncRNA	NA	NA	NA
Gm28182	NA	predicted gene 28182 [Source:MGI Symbol;Acc:MGI:5578888]	lncRNA	NA	NA	NA
Gm28183	NA	predicted gene 28183 [Source:MGI Symbol;Acc:MGI:5578889]	lncRNA	NA	NA	NA
Gm28184	1	predicted gene 28184 [Source:MGI Symbol;Acc:MGI:5578890]	processed_pseudogene	NA	NA	Unchanged
Gm28185	1	predicted gene 28185 [Source:MGI Symbol;Acc:MGI:5578891]	unprocessed_pseudogene	NA	NA	Unchanged
Gm28186	1	predicted gene 28186 [Source:MGI Symbol;Acc:MGI:5578892]	unprocessed_pseudogene	NA	NA	Unchanged
Gm28187	NA	predicted gene 28187 [Source:MGI Symbol;Acc:MGI:5578893]	lncRNA	NA	NA	NA
Gm28188	0.612436	predicted gene 28188 [Source:MGI Symbol;Acc:MGI:5578894]	processed_pseudogene	NA	NA	NA
Gm28189	NA	predicted gene 28189 [Source:MGI Symbol;Acc:MGI:5578895]	lncRNA	NA	NA	NA
Gm28190	1	predicted gene 28190 [Source:MGI Symbol;Acc:MGI:5578896]	processed_pseudogene	NA	NA	Unchanged
Gm28191	1	predicted gene 28191 [Source:MGI Symbol;Acc:MGI:5578897]	unprocessed_pseudogene	NA	NA	Unchanged
Gm28192	NA	predicted gene 28192 [Source:MGI Symbol;Acc:MGI:5578898]	lncRNA	NA	NA	NA
Gm28193	1	predicted gene 28193 [Source:MGI Symbol;Acc:MGI:5578899]	unprocessed_pseudogene	NA	NA	Unchanged
Gm28194	NA	predicted gene 28194 [Source:MGI Symbol;Acc:MGI:5578900]	lncRNA	NA	NA	NA
Gm28195	NA	predicted gene 28195 [Source:MGI Symbol;Acc:MGI:5578901]	lncRNA	NA	NA	NA
Gm28196	NA	predicted gene 28196 [Source:MGI Symbol;Acc:MGI:5578902]	lncRNA	NA	NA	NA
Gm28197	NA	predicted gene 28197 [Source:MGI Symbol;Acc:MGI:5578903]	lncRNA	NA	NA	NA
Gm28198	NA	predicted gene 28198 [Source:MGI Symbol;Acc:MGI:5578904]	lncRNA	NA	NA	NA
Gm28199	NA	predicted gene 28199 [Source:MGI Symbol;Acc:MGI:5578905]	lncRNA	NA	NA	NA
Gm28200	0.92928	predicted gene 28200 [Source:MGI Symbol;Acc:MGI:5578906]	processed_pseudogene	NA	NA	NA
Gm28201	NA	predicted gene 28201 [Source:MGI Symbol;Acc:MGI:5578907]	lncRNA	NA	NA	NA
Gm28202	NA	predicted gene 28202 [Source:MGI Symbol;Acc:MGI:5578908]	lncRNA	NA	NA	NA
Gm28203	1	predicted gene 28203 [Source:MGI Symbol;Acc:MGI:5578909]	processed_pseudogene	NA	NA	Unchanged
Gm28204	1	predicted gene 28204 [Source:MGI Symbol;Acc:MGI:5578910]	unprocessed_pseudogene	NA	NA	Unchanged
Gm28205	1	predicted gene 28205 [Source:MGI Symbol;Acc:MGI:5578911]	unprocessed_pseudogene	NA	NA	Unchanged
Gm28206	NA	predicted gene 28206 [Source:MGI Symbol;Acc:MGI:5578912]	lncRNA	NA	NA	NA
Gm28207	NA	predicted gene 28207 [Source:MGI Symbol;Acc:MGI:5578913]	lncRNA	NA	NA	NA
Gm28208	NA	predicted gene 28208 [Source:MGI Symbol;Acc:MGI:5578914]	lncRNA	NA	NA	NA
Gm28209	NA	predicted gene 28209 [Source:MGI Symbol;Acc:MGI:5578915]	lncRNA	NA	NA	NA
Gm28210	NA	predicted gene 28210 [Source:MGI Symbol;Acc:MGI:5578916]	lncRNA	NA	NA	NA
Gm28211	1	predicted gene 28211 [Source:MGI Symbol;Acc:MGI:5578917]	unprocessed_pseudogene	NA	NA	Unchanged
Gm28212	NA	predicted gene 28212 [Source:MGI Symbol;Acc:MGI:5578918]	lncRNA	NA	NA	NA
Gm28213	1	predicted gene 28213 [Source:MGI Symbol;Acc:MGI:5578919]	unprocessed_pseudogene	NA	NA	Unchanged
Gm28214	NA	predicted gene 28214 [Source:MGI Symbol;Acc:MGI:5578920]	lncRNA	NA	NA	NA
Gm28215	NA	predicted gene 28215 [Source:MGI Symbol;Acc:MGI:5578921]	lncRNA	NA	NA	NA
Gm28216	NA	predicted gene 28216 [Source:MGI Symbol;Acc:MGI:5578922]	lncRNA	NA	NA	NA
Gm28217	NA	predicted gene 28217 [Source:MGI Symbol;Acc:MGI:5578923]	lncRNA	NA	NA	NA
Gm28218	NA	predicted gene 28218 [Source:MGI Symbol;Acc:MGI:5578924]	lncRNA	NA	NA	NA
Gm28219	1	predicted gene 28219 [Source:MGI Symbol;Acc:MGI:5578925]	unprocessed_pseudogene	NA	NA	Unchanged
Gm2822	NA	predicted gene 2822 [Source:MGI Symbol;Acc:MGI:3780992]	lncRNA	NA	NA	NA
Gm28220	NA	predicted gene 28220 [Source:MGI Symbol;Acc:MGI:5578926]	lncRNA	NA	NA	NA
Gm28221	NA	predicted gene 28221 [Source:MGI Symbol;Acc:MGI:5578927]	lncRNA	NA	NA	NA
Gm28222	1	predicted gene 28222 [Source:MGI Symbol;Acc:MGI:5578928]	unprocessed_pseudogene	NA	NA	Unchanged
Gm28223	1	predicted gene 28223 [Source:MGI Symbol;Acc:MGI:5578929]	processed_pseudogene	NA	NA	Unchanged
Gm28224	1	predicted gene 28224 [Source:MGI Symbol;Acc:MGI:5578930]	unprocessed_pseudogene	NA	NA	Unchanged
Gm28225	NA	predicted gene 28225 [Source:MGI Symbol;Acc:MGI:5578931]	lncRNA	NA	NA	NA
Gm28226	NA	predicted gene 28226 [Source:MGI Symbol;Acc:MGI:5578932]	lncRNA	NA	NA	NA
Gm28227	1	predicted gene 28227 [Source:MGI Symbol;Acc:MGI:5578933]	unprocessed_pseudogene	NA	NA	Unchanged
Gm28228	NA	predicted gene 28228 [Source:MGI Symbol;Acc:MGI:5578934]	lncRNA	NA	NA	NA
Gm28229	NA	predicted gene 28229 [Source:MGI Symbol;Acc:MGI:5578935]	lncRNA	NA	NA	NA
Gm28230	1.08246	predicted gene 28230 [Source:MGI Symbol;Acc:MGI:5578936]	nonsense_mediated_decay	0.235289	0.774107	Unchanged
Gm28231	NA	predicted gene 28231 [Source:MGI Symbol;Acc:MGI:5578937]	lncRNA	NA	NA	NA
Gm28232	1	predicted gene 28232 [Source:MGI Symbol;Acc:MGI:5578938]	unprocessed_pseudogene	NA	NA	Unchanged
Gm28233	NA	predicted gene 28233 [Source:MGI Symbol;Acc:MGI:5578939]	lncRNA	NA	NA	NA
Gm28234	1	predicted gene 28234 [Source:MGI Symbol;Acc:MGI:5578940]	unprocessed_pseudogene	NA	NA	Unchanged
Gm28235	NA	predicted gene 28235 [Source:MGI Symbol;Acc:MGI:5578941]	lncRNA	NA	NA	NA
Gm28236	NA	predicted gene 28236 [Source:MGI Symbol;Acc:MGI:5578942]	lncRNA	NA	NA	NA
Gm28237	NA	predicted gene 28237 [Source:MGI Symbol;Acc:MGI:5578943]	lncRNA	NA	NA	NA
Gm28238	NA	predicted gene 28238 [Source:MGI Symbol;Acc:MGI:5578944]	lncRNA	NA	NA	NA
Gm28239	1	predicted gene 28239 [Source:MGI Symbol;Acc:MGI:5578945]	processed_pseudogene	NA	NA	Unchanged
Gm2824	NA	predicted gene 2824 [Source:MGI Symbol;Acc:MGI:3780995]	lncRNA	NA	NA	NA
Gm28240	NA	predicted gene 28240 [Source:MGI Symbol;Acc:MGI:5578946]	lncRNA	NA	NA	NA
Gm28241	1	predicted gene 28241 [Source:MGI Symbol;Acc:MGI:5578947]	unprocessed_pseudogene	NA	NA	Unchanged
Gm28242	NA	predicted gene 28242 [Source:MGI Symbol;Acc:MGI:5578948]	lncRNA	NA	NA	NA
Gm28243	1	predicted gene 28243 [Source:MGI Symbol;Acc:MGI:5578949]	unprocessed_pseudogene	NA	NA	Unchanged
Gm28244	NA	predicted gene 28244 [Source:MGI Symbol;Acc:MGI:5578950]	lncRNA	NA	NA	NA
Gm28245	NA	predicted gene 28245 [Source:MGI Symbol;Acc:MGI:5578951]	lncRNA	NA	NA	NA
Gm28246	NA	predicted gene 28246 [Source:MGI Symbol;Acc:MGI:5578952]	lncRNA	NA	NA	NA
Gm28247	1	predicted gene 28247 [Source:MGI Symbol;Acc:MGI:5578953]	unprocessed_pseudogene	NA	NA	Unchanged
Gm28248	1	predicted gene 28248 [Source:MGI Symbol;Acc:MGI:5578954]	unprocessed_pseudogene	NA	NA	Unchanged
Gm28249	NA	predicted gene 28249 [Source:MGI Symbol;Acc:MGI:5578955]	lncRNA	NA	NA	NA
Gm28250	NA	predicted gene 28250 [Source:MGI Symbol;Acc:MGI:5578956]	lncRNA	NA	NA	NA
Gm28251	1	predicted gene 28251 [Source:MGI Symbol;Acc:MGI:5578957]	unprocessed_pseudogene	NA	NA	Unchanged
Gm28252	NA	predicted gene 28252 [Source:MGI Symbol;Acc:MGI:5578958]	lncRNA	NA	NA	NA
Gm28253	1.09101	predicted gene 28253 [Source:MGI Symbol;Acc:MGI:5578959]	processed_transcript	NA	NA	NA
Gm28254	NA	predicted gene 28254 [Source:MGI Symbol;Acc:MGI:5578960]	lncRNA	NA	NA	NA
Gm28255	1	predicted gene 28255 [Source:MGI Symbol;Acc:MGI:5578961]	unprocessed_pseudogene	NA	NA	Unchanged
Gm28256	1	predicted gene 28256 [Source:MGI Symbol;Acc:MGI:5578962]	processed_pseudogene	NA	NA	Unchanged
Gm28257	1	predicted gene 28257 [Source:MGI Symbol;Acc:MGI:5578963]	processed_pseudogene	NA	NA	Unchanged
Gm28258	NA	predicted gene 28258 [Source:MGI Symbol;Acc:MGI:5578964]	lncRNA	NA	NA	NA
Gm28259	NA	predicted gene 28259 [Source:MGI Symbol;Acc:MGI:5578965]	lncRNA	NA	NA	NA
Gm28260	NA	predicted gene 28260 [Source:MGI Symbol;Acc:MGI:5578966]	lncRNA	NA	NA	NA
Gm28261	1	predicted gene 28261 [Source:MGI Symbol;Acc:MGI:5578967]	unprocessed_pseudogene	NA	NA	Unchanged
Gm28262	NA	predicted gene 28262 [Source:MGI Symbol;Acc:MGI:5578968]	lncRNA	NA	NA	NA
Gm28263	1	predicted gene 28263 [Source:MGI Symbol;Acc:MGI:5578969]	processed_pseudogene	NA	NA	Unchanged
Gm28264	NA	predicted gene 28264 [Source:MGI Symbol;Acc:MGI:5578970]	lncRNA	NA	NA	NA
Gm28265	NA	predicted gene 28265 [Source:MGI Symbol;Acc:MGI:5578971]	lncRNA	NA	NA	NA
Gm28266	0.891968	predicted gene 28266 [Source:MGI Symbol;Acc:MGI:5578972]	processed_pseudogene	NA	NA	NA
Gm28267	1	predicted gene 28267 [Source:MGI Symbol;Acc:MGI:5578973]	processed_pseudogene	NA	NA	Unchanged
Gm28268	NA	predicted gene 28268 [Source:MGI Symbol;Acc:MGI:5578974]	lncRNA	NA	NA	NA
Gm28269	1	predicted gene 28269 [Source:MGI Symbol;Acc:MGI:5578975]	protein_coding	NA	NA	Unchanged
Gm28270	1	predicted gene 28270 [Source:MGI Symbol;Acc:MGI:5578976]	unprocessed_pseudogene	NA	NA	Unchanged
Gm28271	NA	predicted gene 28271 [Source:MGI Symbol;Acc:MGI:5578977]	lncRNA	NA	NA	NA
Gm28272	1	predicted gene 28272 [Source:MGI Symbol;Acc:MGI:5578978]	unprocessed_pseudogene	NA	NA	Unchanged
Gm28273	1	predicted gene 28273 [Source:MGI Symbol;Acc:MGI:5578979]	unprocessed_pseudogene	NA	NA	Unchanged
Gm28274	NA	predicted gene 28274 [Source:MGI Symbol;Acc:MGI:5578980]	lncRNA	NA	NA	NA
Gm28275	1	predicted gene 28275 [Source:MGI Symbol;Acc:MGI:5578981]	unprocessed_pseudogene	NA	NA	Unchanged
Gm28276	NA	predicted gene 28276 [Source:MGI Symbol;Acc:MGI:5578982]	lncRNA	NA	NA	NA
Gm28277	NA	predicted gene 28277 [Source:MGI Symbol;Acc:MGI:5578983]	lncRNA	NA	NA	NA
Gm28278	NA	predicted gene 28278 [Source:MGI Symbol;Acc:MGI:5578984]	lncRNA	NA	NA	NA
Gm28279	NA	predicted gene 28279 [Source:MGI Symbol;Acc:MGI:5578985]	lncRNA	NA	NA	NA
Gm28280	NA	predicted gene 28280 [Source:MGI Symbol;Acc:MGI:5578986]	lncRNA	NA	NA	NA
Gm28281	1	predicted gene 28281 [Source:MGI Symbol;Acc:MGI:5578987]	processed_pseudogene	NA	NA	Unchanged
Gm28282	1	predicted gene 28282 [Source:MGI Symbol;Acc:MGI:5578988]	processed_pseudogene	NA	NA	Unchanged
Gm28283	1	predicted gene 28283 [Source:MGI Symbol;Acc:MGI:5578989]	processed_pseudogene	NA	NA	Unchanged
Gm28284	NA	predicted gene 28284 [Source:MGI Symbol;Acc:MGI:5578990]	lncRNA	NA	NA	NA
Gm28286	NA	predicted gene 28286 [Source:MGI Symbol;Acc:MGI:5578992]	lncRNA	NA	NA	NA
Gm28287	NA	predicted gene 28287 [Source:MGI Symbol;Acc:MGI:5578993]	lncRNA	NA	NA	NA
Gm28288	1	predicted gene 28288 [Source:MGI Symbol;Acc:MGI:5578994]	unprocessed_pseudogene	NA	NA	Unchanged
Gm28289	NA	predicted gene 28289 [Source:MGI Symbol;Acc:MGI:5578995]	lncRNA	NA	NA	NA
Gm2829	1	predicted gene 2829 [Source:MGI Symbol;Acc:MGI:3781001]	unprocessed_pseudogene	NA	NA	Unchanged
Gm28290	1	predicted gene 28290 [Source:MGI Symbol;Acc:MGI:5578996]	unprocessed_pseudogene	NA	NA	Unchanged
Gm28291	NA	predicted gene 28291 [Source:MGI Symbol;Acc:MGI:5578997]	lncRNA	NA	NA	NA
Gm28292	1	predicted gene 28292 [Source:MGI Symbol;Acc:MGI:5578998]	unprocessed_pseudogene	NA	NA	Unchanged
Gm28293	NA	predicted gene 28293 [Source:MGI Symbol;Acc:MGI:5578999]	lncRNA	NA	NA	NA
Gm28294	NA	predicted gene 28294 [Source:MGI Symbol;Acc:MGI:5579000]	lncRNA	NA	NA	NA
Gm28295	NA	predicted gene 28295 [Source:MGI Symbol;Acc:MGI:5579001]	lncRNA	NA	NA	NA
Gm28296	NA	predicted gene 28296 [Source:MGI Symbol;Acc:MGI:5579002]	lncRNA	NA	NA	NA
Gm28297	NA	predicted gene 28297 [Source:MGI Symbol;Acc:MGI:5579003]	lncRNA	NA	NA	NA
Gm28298	NA	predicted gene 28298 [Source:MGI Symbol;Acc:MGI:5579004]	lncRNA	NA	NA	NA
Gm28299	1	predicted gene 28299 [Source:MGI Symbol;Acc:MGI:5579005]	processed_pseudogene	NA	NA	Unchanged
Gm2830	0.878516	predicted gene 2830 [Source:MGI Symbol;Acc:MGI:3781002]	processed_pseudogene	NA	NA	NA
Gm28300	NA	predicted gene 28300 [Source:MGI Symbol;Acc:MGI:5579006]	lncRNA	NA	NA	NA
Gm28301	NA	predicted gene 28301 [Source:MGI Symbol;Acc:MGI:5579007]	lncRNA	NA	NA	NA
Gm28302	1	predicted gene 28302 [Source:MGI Symbol;Acc:MGI:5579008]	unprocessed_pseudogene	NA	NA	Unchanged
Gm28303	1	predicted gene 28303 [Source:MGI Symbol;Acc:MGI:5579009]	unprocessed_pseudogene	NA	NA	Unchanged
Gm28304	0.874037	predicted gene 28304 [Source:MGI Symbol;Acc:MGI:5579010]	processed_pseudogene	NA	NA	NA
Gm28305	1.12844	predicted gene 28305 [Source:MGI Symbol;Acc:MGI:5579011]	protein_coding	NA	NA	NA
Gm28306	NA	predicted gene 28306 [Source:MGI Symbol;Acc:MGI:5579012]	lncRNA	NA	NA	NA
Gm28307	NA	predicted gene 28307 [Source:MGI Symbol;Acc:MGI:5579013]	lncRNA	NA	NA	NA
Gm28308	1.2337	predicted gene 28308 [Source:MGI Symbol;Acc:MGI:5579014]	protein_coding	NA	NA	NA
Gm28309	NA	predicted gene 28309 [Source:MGI Symbol;Acc:MGI:5579015]	lncRNA	NA	NA	NA
Gm28310	NA	predicted gene 28310 [Source:MGI Symbol;Acc:MGI:5579016]	lncRNA	NA	NA	NA
Gm28311	NA	predicted gene 28311 [Source:MGI Symbol;Acc:MGI:5579017]	lncRNA	NA	NA	NA
Gm28312	NA	predicted gene 28312 [Source:MGI Symbol;Acc:MGI:5579018]	lncRNA	NA	NA	NA
Gm28313	NA	predicted gene 28313 [Source:MGI Symbol;Acc:MGI:5579019]	lncRNA	NA	NA	NA
Gm28314	1	predicted gene 28314 [Source:MGI Symbol;Acc:MGI:5579020]	unprocessed_pseudogene	NA	NA	Unchanged
Gm28315	NA	predicted gene 28315 [Source:MGI Symbol;Acc:MGI:5579021]	lncRNA	NA	NA	NA
Gm28316	NA	predicted gene 28316 [Source:MGI Symbol;Acc:MGI:5579022]	lncRNA	NA	NA	NA
Gm28317	NA	predicted gene 28317 [Source:MGI Symbol;Acc:MGI:5579023]	lncRNA	NA	NA	NA
Gm28318	NA	predicted gene 28318 [Source:MGI Symbol;Acc:MGI:5579024]	lncRNA	NA	NA	NA
Gm28319	NA	predicted gene 28319 [Source:MGI Symbol;Acc:MGI:5579025]	lncRNA	NA	NA	NA
Gm2832	0.749043	predicted gene 2832 [Source:MGI Symbol;Acc:MGI:3781004]	protein_coding	NA	NA	NA
Gm28320	NA	predicted gene 28320 [Source:MGI Symbol;Acc:MGI:5579026]	lncRNA	NA	NA	NA
Gm28321	NA	predicted gene 28321 [Source:MGI Symbol;Acc:MGI:5579027]	lncRNA	NA	NA	NA
Gm28322	NA	predicted gene 28322 [Source:MGI Symbol;Acc:MGI:5579028]	lncRNA	NA	NA	NA
Gm28323	NA	predicted gene 28323 [Source:MGI Symbol;Acc:MGI:5579029]	lncRNA	NA	NA	NA
Gm28324	NA	predicted gene 28324 [Source:MGI Symbol;Acc:MGI:5579030]	lncRNA	NA	NA	NA
Gm28325	NA	predicted gene 28325 [Source:MGI Symbol;Acc:MGI:5579031]	lncRNA	NA	NA	NA
Gm28326	NA	predicted gene 28326 [Source:MGI Symbol;Acc:MGI:5579032]	lncRNA	NA	NA	NA
Gm28327	1	predicted gene 28327 [Source:MGI Symbol;Acc:MGI:5579033]	unprocessed_pseudogene	NA	NA	Unchanged
Gm28328	1	predicted gene 28328 [Source:MGI Symbol;Acc:MGI:5579034]	unprocessed_pseudogene	NA	NA	Unchanged
Gm28329	1	predicted gene 28329 [Source:MGI Symbol;Acc:MGI:5579035]	unprocessed_pseudogene	NA	NA	Unchanged
Gm28330	0.86621	predicted gene 28330 [Source:MGI Symbol;Acc:MGI:5579036]	unprocessed_pseudogene	NA	NA	NA
Gm28331	NA	predicted gene 28331 [Source:MGI Symbol;Acc:MGI:5579037]	lncRNA	NA	NA	NA
Gm28332	NA	predicted gene 28332 [Source:MGI Symbol;Acc:MGI:5579038]	lncRNA	NA	NA	NA
Gm28333	NA	predicted gene 28333 [Source:MGI Symbol;Acc:MGI:5579039]	lncRNA	NA	NA	NA
Gm28334	1	predicted gene 28334 [Source:MGI Symbol;Acc:MGI:5579040]	unprocessed_pseudogene	NA	NA	Unchanged
Gm28335	1	predicted gene 28335 [Source:MGI Symbol;Acc:MGI:5579041]	unprocessed_pseudogene	NA	NA	Unchanged
Gm28336	NA	predicted gene 28336 [Source:MGI Symbol;Acc:MGI:5579042]	lncRNA	NA	NA	NA
Gm28337	1	predicted gene 28337 [Source:MGI Symbol;Acc:MGI:5579043]	unprocessed_pseudogene	NA	NA	Unchanged
Gm28338	NA	predicted gene 28338 [Source:MGI Symbol;Acc:MGI:5579044]	lncRNA	NA	NA	NA
Gm28339	1	predicted gene 28339 [Source:MGI Symbol;Acc:MGI:5579045]	unprocessed_pseudogene	NA	NA	Unchanged
Gm28340	NA	predicted gene 28340 [Source:MGI Symbol;Acc:MGI:5579046]	lncRNA	NA	NA	NA
Gm28341	1	predicted gene 28341 [Source:MGI Symbol;Acc:MGI:5579047]	processed_pseudogene	NA	NA	Unchanged
Gm28342	NA	predicted gene 28342 [Source:MGI Symbol;Acc:MGI:5579048]	lncRNA	NA	NA	NA
Gm28343	1	predicted gene 28343 [Source:MGI Symbol;Acc:MGI:5579049]	processed_pseudogene	NA	NA	Unchanged
Gm28344	1	predicted gene 28344 [Source:MGI Symbol;Acc:MGI:5579050]	processed_pseudogene	NA	NA	Unchanged
Gm28345	NA	predicted gene 28345 [Source:MGI Symbol;Acc:MGI:5579051]	lncRNA	NA	NA	NA
Gm28346	NA	predicted gene 28346 [Source:MGI Symbol;Acc:MGI:5579052]	lncRNA	NA	NA	NA
Gm28347	NA	predicted gene 28347 [Source:MGI Symbol;Acc:MGI:5579053]	lncRNA	NA	NA	NA
Gm28348	NA	predicted gene 28348 [Source:MGI Symbol;Acc:MGI:5579054]	lncRNA	NA	NA	NA
Gm28349	1	predicted gene 28349 [Source:MGI Symbol;Acc:MGI:5579055]	unprocessed_pseudogene	NA	NA	Unchanged
Gm28350	1	predicted gene 28350 [Source:MGI Symbol;Acc:MGI:5579056]	unprocessed_pseudogene	NA	NA	Unchanged
Gm28351	NA	predicted gene 28351 [Source:MGI Symbol;Acc:MGI:5579057]	lncRNA	NA	NA	NA
Gm28352	NA	predicted gene 28352 [Source:MGI Symbol;Acc:MGI:5579058]	lncRNA	NA	NA	NA
Gm28353	1	predicted gene 28353 [Source:MGI Symbol;Acc:MGI:5579059]	unprocessed_pseudogene	NA	NA	Unchanged
Gm28354	1	predicted gene 28354 [Source:MGI Symbol;Acc:MGI:5579060]	unprocessed_pseudogene	NA	NA	Unchanged
Gm28355	NA	predicted gene 28355 [Source:MGI Symbol;Acc:MGI:5579061]	lncRNA	NA	NA	NA
Gm28356	0.902794	predicted gene 28356 [Source:MGI Symbol;Acc:MGI:5579062]	transcribed_unprocessed_pseudogene	NA	NA	NA
Gm28357	NA	predicted gene 28357 [Source:MGI Symbol;Acc:MGI:5579063]	lncRNA	NA	NA	NA
Gm28358	1	predicted gene 28358 [Source:MGI Symbol;Acc:MGI:5579064]	processed_transcript	NA	NA	Unchanged
Gm28359	1	predicted gene 28359 [Source:MGI Symbol;Acc:MGI:5579065]	unprocessed_pseudogene	NA	NA	Unchanged
Gm28360	1.28562	predicted gene 28360 [Source:MGI Symbol;Acc:MGI:5579066]	protein_coding	NA	NA	NA
Gm28361	1	predicted gene 28361 [Source:MGI Symbol;Acc:MGI:5579067]	processed_pseudogene	NA	NA	Unchanged
Gm28362	0.958301	predicted gene 28362 [Source:MGI Symbol;Acc:MGI:5579068]	unprocessed_pseudogene	NA	NA	NA
Gm28363	1	predicted gene 28363 [Source:MGI Symbol;Acc:MGI:5579069]	protein_coding	NA	NA	Unchanged
Gm28364	NA	predicted gene 28364 [Source:MGI Symbol;Acc:MGI:5579070]	lncRNA	NA	NA	NA
Gm28365	NA	predicted gene 28365 [Source:MGI Symbol;Acc:MGI:5579071]	lncRNA	NA	NA	NA
Gm28366	0.879282	predicted gene 28366 [Source:MGI Symbol;Acc:MGI:5579072]	unprocessed_pseudogene	NA	NA	NA
Gm28367	NA	predicted gene 28367 [Source:MGI Symbol;Acc:MGI:5579073]	lncRNA	NA	NA	NA
Gm28368	1	predicted gene 28368 [Source:MGI Symbol;Acc:MGI:5579074]	unprocessed_pseudogene	NA	NA	Unchanged
Gm28369	1	predicted gene 28369 [Source:MGI Symbol;Acc:MGI:5579075]	processed_pseudogene	NA	NA	Unchanged
Gm28370	NA	predicted gene 28370 [Source:MGI Symbol;Acc:MGI:5579076]	lncRNA	NA	NA	NA
Gm28371	1	predicted gene 28371 [Source:MGI Symbol;Acc:MGI:5579077]	unprocessed_pseudogene	NA	NA	Unchanged
Gm28372	1.11948	predicted gene 28372 [Source:MGI Symbol;Acc:MGI:5579078]	protein_coding	NA	NA	NA
Gm28373	NA	predicted gene 28373 [Source:MGI Symbol;Acc:MGI:5579079]	lncRNA	NA	NA	NA
Gm28374	0.616274	predicted gene 28374 [Source:MGI Symbol;Acc:MGI:5579080]	protein_coding	NA	NA	NA
Gm28375	NA	predicted gene 28375 [Source:MGI Symbol;Acc:MGI:5579081]	lncRNA	NA	NA	NA
Gm28376	NA	predicted gene 28376 [Source:MGI Symbol;Acc:MGI:5579082]	lncRNA	NA	NA	NA
Gm28377	1	predicted gene 28377 [Source:MGI Symbol;Acc:MGI:5579083]	unprocessed_pseudogene	NA	NA	Unchanged
Gm28379	NA	predicted gene 28379 [Source:MGI Symbol;Acc:MGI:5579085]	lncRNA	NA	NA	NA
Gm28380	NA	predicted gene 28380 [Source:MGI Symbol;Acc:MGI:5579086]	lncRNA	NA	NA	NA
Gm28381	1.2084	predicted gene 28381 [Source:MGI Symbol;Acc:MGI:5579087]	processed_pseudogene	NA	NA	NA
Gm28382	NA	predicted gene 28382 [Source:MGI Symbol;Acc:MGI:5579088]	lncRNA	NA	NA	NA
Gm28383	1	predicted gene 28383 [Source:MGI Symbol;Acc:MGI:5579089]	processed_pseudogene	NA	NA	Unchanged
Gm28384	1	predicted gene 28384 [Source:MGI Symbol;Acc:MGI:5579090]	processed_pseudogene	NA	NA	Unchanged
Gm28385	1	predicted gene 28385 [Source:MGI Symbol;Acc:MGI:5579091]	processed_pseudogene	NA	NA	Unchanged
Gm28386	NA	predicted gene 28386 [Source:MGI Symbol;Acc:MGI:5579092]	lncRNA	NA	NA	NA
Gm28387	NA	predicted gene 28387 [Source:MGI Symbol;Acc:MGI:5579093]	lncRNA	NA	NA	NA
Gm28388	1	predicted gene 28388 [Source:MGI Symbol;Acc:MGI:5579094]	processed_pseudogene	NA	NA	Unchanged
Gm28389	1	predicted gene 28389 [Source:MGI Symbol;Acc:MGI:5579095]	unprocessed_pseudogene	NA	NA	Unchanged
Gm28390	1	predicted gene 28390 [Source:MGI Symbol;Acc:MGI:5579096]	unprocessed_pseudogene	NA	NA	Unchanged
Gm28391	1	predicted gene 28391 [Source:MGI Symbol;Acc:MGI:5579097]	processed_pseudogene	NA	NA	Unchanged
Gm28392	1	predicted gene 28392 [Source:MGI Symbol;Acc:MGI:5579098]	processed_pseudogene	NA	NA	Unchanged
Gm28393	NA	predicted gene 28393 [Source:MGI Symbol;Acc:MGI:5579099]	lncRNA	NA	NA	NA
Gm28394	NA	predicted gene 28394 [Source:MGI Symbol;Acc:MGI:5579100]	lncRNA	NA	NA	NA
Gm28395	NA	predicted gene 28395 [Source:MGI Symbol;Acc:MGI:5579101]	lncRNA	NA	NA	NA
Gm28396	1	predicted gene 28396 [Source:MGI Symbol;Acc:MGI:5579102]	processed_pseudogene	NA	NA	Unchanged
Gm28397	1	predicted gene 28397 [Source:MGI Symbol;Acc:MGI:5579103]	unprocessed_pseudogene	NA	NA	Unchanged
Gm28398	NA	predicted gene 28398 [Source:MGI Symbol;Acc:MGI:5579104]	lncRNA	NA	NA	NA
Gm28399	1	predicted gene 28399 [Source:MGI Symbol;Acc:MGI:5579105]	unprocessed_pseudogene	NA	NA	Unchanged
Gm2840	1	predicted gene 2840 [Source:MGI Symbol;Acc:MGI:3781012]	processed_pseudogene	NA	NA	Unchanged
Gm28400	1	predicted gene 28400 [Source:MGI Symbol;Acc:MGI:5579106]	processed_pseudogene	NA	NA	Unchanged
Gm28401	NA	predicted gene 28401 [Source:MGI Symbol;Acc:MGI:5579107]	lncRNA	NA	NA	NA
Gm28402	NA	predicted gene 28402 [Source:MGI Symbol;Acc:MGI:5579108]	lncRNA	NA	NA	NA
Gm28403	NA	predicted gene 28403 [Source:MGI Symbol;Acc:MGI:5579109]	lncRNA	NA	NA	NA
Gm28404	NA	predicted gene 28404 [Source:MGI Symbol;Acc:MGI:5579110]	lncRNA	NA	NA	NA
Gm28405	NA	predicted gene 28405 [Source:MGI Symbol;Acc:MGI:5579111]	lncRNA	NA	NA	NA
Gm28406	NA	predicted gene 28406 [Source:MGI Symbol;Acc:MGI:5579112]	lncRNA	NA	NA	NA
Gm28407	NA	predicted gene 28407 [Source:MGI Symbol;Acc:MGI:5579113]	lncRNA	NA	NA	NA
Gm28408	1	predicted gene 28408 [Source:MGI Symbol;Acc:MGI:5579114]	processed_pseudogene	NA	NA	Unchanged
Gm28409	1	predicted gene 28409 [Source:MGI Symbol;Acc:MGI:5579115]	processed_pseudogene	NA	NA	Unchanged
Gm28410	NA	predicted gene 28410 [Source:MGI Symbol;Acc:MGI:5579116]	lncRNA	NA	NA	NA
Gm28411	NA	predicted gene 28411 [Source:MGI Symbol;Acc:MGI:5579117]	lncRNA	NA	NA	NA
Gm28412	1	predicted gene 28412 [Source:MGI Symbol;Acc:MGI:5579118]	processed_pseudogene	NA	NA	Unchanged
Gm28413	1	predicted gene 28413 [Source:MGI Symbol;Acc:MGI:5579119]	processed_pseudogene	NA	NA	Unchanged
Gm28414	1	predicted gene 28414 [Source:MGI Symbol;Acc:MGI:5579120]	processed_pseudogene	NA	NA	Unchanged
Gm28415	NA	predicted gene 28415 [Source:MGI Symbol;Acc:MGI:5579121]	lncRNA	NA	NA	NA
Gm28416	1	predicted gene 28416 [Source:MGI Symbol;Acc:MGI:5579122]	processed_pseudogene	NA	NA	Unchanged
Gm28417	NA	predicted gene 28417 [Source:MGI Symbol;Acc:MGI:5579123]	retained_intron	NA	NA	NA
Gm28418	1	predicted gene 28418 [Source:MGI Symbol;Acc:MGI:5579124]	processed_pseudogene	NA	NA	Unchanged
Gm28419	1	predicted gene 28419 [Source:MGI Symbol;Acc:MGI:5579125]	processed_pseudogene	NA	NA	Unchanged
Gm28420	1	predicted gene 28420 [Source:MGI Symbol;Acc:MGI:5579126]	unprocessed_pseudogene	NA	NA	Unchanged
Gm28421	NA	predicted gene 28421 [Source:MGI Symbol;Acc:MGI:5579127]	lncRNA	NA	NA	NA
Gm28422	NA	predicted gene 28422 [Source:MGI Symbol;Acc:MGI:5579128]	lncRNA	NA	NA	NA
Gm28423	1	predicted gene 28423 [Source:MGI Symbol;Acc:MGI:5579129]	unprocessed_pseudogene	NA	NA	Unchanged
Gm28424	NA	predicted gene 28424 [Source:MGI Symbol;Acc:MGI:5579130]	lncRNA	NA	NA	NA
Gm28425	NA	predicted gene 28425 [Source:MGI Symbol;Acc:MGI:5579131]	lncRNA	NA	NA	NA
Gm28426	NA	predicted gene 28426 [Source:MGI Symbol;Acc:MGI:5579132]	lncRNA	NA	NA	NA
Gm28427	NA	predicted gene 28427 [Source:MGI Symbol;Acc:MGI:5579133]	lncRNA	NA	NA	NA
Gm28428	1	predicted gene 28428 [Source:MGI Symbol;Acc:MGI:5579134]	unprocessed_pseudogene	NA	NA	Unchanged
Gm28429	1	predicted gene 28429 [Source:MGI Symbol;Acc:MGI:5579135]	processed_pseudogene	NA	NA	Unchanged
Gm28430	NA	predicted gene 28430 [Source:MGI Symbol;Acc:MGI:5579136]	lncRNA	NA	NA	NA
Gm28431	NA	predicted gene 28431 [Source:MGI Symbol;Acc:MGI:5579137]	lncRNA	NA	NA	NA
Gm28432	NA	predicted gene 28432 [Source:MGI Symbol;Acc:MGI:5579138]	lncRNA	NA	NA	NA
Gm28433	1	predicted gene 28433 [Source:MGI Symbol;Acc:MGI:5579139]	processed_pseudogene	NA	NA	Unchanged
Gm28434	1	predicted gene 28434 [Source:MGI Symbol;Acc:MGI:5579140]	protein_coding	NA	NA	Unchanged
Gm28435	1	predicted gene 28435 [Source:MGI Symbol;Acc:MGI:5579141]	unprocessed_pseudogene	NA	NA	Unchanged
Gm28436	1	predicted gene 28436 [Source:MGI Symbol;Acc:MGI:5579142]	unprocessed_pseudogene	NA	NA	Unchanged
Gm28437	1.05489	predicted gene 28437 [Source:MGI Symbol;Acc:MGI:5579143]	unprocessed_pseudogene	0.0276101	0.61691	Up
Gm28438	0.719059	predicted gene 28438 [Source:MGI Symbol;Acc:MGI:5579144]	unprocessed_pseudogene	0.0166735	0.023129	Down
Gm28439	1	predicted gene 28439 [Source:MGI Symbol;Acc:MGI:5579145]	unprocessed_pseudogene	NA	NA	Unchanged
Gm28440	NA	predicted gene 28440 [Source:MGI Symbol;Acc:MGI:5579146]	lncRNA	NA	NA	NA
Gm28441	NA	predicted gene 28441 [Source:MGI Symbol;Acc:MGI:5579147]	lncRNA	NA	NA	NA
Gm28442	NA	predicted gene 28442 [Source:MGI Symbol;Acc:MGI:5579148]	lncRNA	NA	NA	NA
Gm28443	1	predicted gene 28443 [Source:MGI Symbol;Acc:MGI:5579149]	unprocessed_pseudogene	NA	NA	Unchanged
Gm28444	NA	predicted gene 28444 [Source:MGI Symbol;Acc:MGI:5579150]	lncRNA	NA	NA	NA
Gm28445	NA	predicted gene 28445 [Source:MGI Symbol;Acc:MGI:5579151]	lncRNA	NA	NA	NA
Gm28446	1	predicted gene 28446 [Source:MGI Symbol;Acc:MGI:5579152]	unprocessed_pseudogene	NA	NA	Unchanged
Gm28447	NA	predicted gene 28447 [Source:MGI Symbol;Acc:MGI:5579153]	lncRNA	NA	NA	NA
Gm28448	NA	predicted gene 28448 [Source:MGI Symbol;Acc:MGI:5579154]	lncRNA	NA	NA	NA
Gm28449	NA	predicted gene 28449 [Source:MGI Symbol;Acc:MGI:5579155]	lncRNA	NA	NA	NA
Gm28450	NA	predicted gene 28450 [Source:MGI Symbol;Acc:MGI:5579156]	lncRNA	NA	NA	NA
Gm28451	1	predicted gene 28451 [Source:MGI Symbol;Acc:MGI:5579157]	processed_pseudogene	NA	NA	Unchanged
Gm28452	1	predicted gene 28452 [Source:MGI Symbol;Acc:MGI:5579158]	unprocessed_pseudogene	NA	NA	Unchanged
Gm28453	1.26984	predicted gene 28453 [Source:MGI Symbol;Acc:MGI:5579159]	processed_transcript	NA	NA	NA
Gm28454	NA	predicted gene 28454 [Source:MGI Symbol;Acc:MGI:5579160]	lncRNA	NA	NA	NA
Gm28455	0.473625	predicted gene 28455 [Source:MGI Symbol;Acc:MGI:5579161]	unprocessed_pseudogene	NA	NA	NA
Gm28456	NA	predicted gene 28456 [Source:MGI Symbol;Acc:MGI:5579162]	lncRNA	NA	NA	NA
Gm28457	NA	predicted gene 28457 [Source:MGI Symbol;Acc:MGI:5579163]	lncRNA	NA	NA	NA
Gm28458	NA	predicted gene 28458 [Source:MGI Symbol;Acc:MGI:5579164]	lncRNA	NA	NA	NA
Gm28459	1	predicted gene 28459 [Source:MGI Symbol;Acc:MGI:5579165]	unprocessed_pseudogene	NA	NA	Unchanged
Gm28460	NA	predicted gene 28460 [Source:MGI Symbol;Acc:MGI:5579166]	lncRNA	NA	NA	NA
Gm28461	NA	predicted gene 28461 [Source:MGI Symbol;Acc:MGI:5579167]	lncRNA	NA	NA	NA
Gm28462	NA	predicted gene 28462 [Source:MGI Symbol;Acc:MGI:5579168]	lncRNA	NA	NA	NA
Gm28463	NA	predicted gene 28463 [Source:MGI Symbol;Acc:MGI:5579169]	lncRNA	NA	NA	NA
Gm28464	NA	predicted gene 28464 [Source:MGI Symbol;Acc:MGI:5579170]	lncRNA	NA	NA	NA
Gm28465	NA	predicted gene 28465 [Source:MGI Symbol;Acc:MGI:5579171]	lncRNA	NA	NA	NA
Gm28466	1	predicted gene 28466 [Source:MGI Symbol;Acc:MGI:5579172]	processed_pseudogene	NA	NA	Unchanged
Gm28467	1	predicted gene 28467 [Source:MGI Symbol;Acc:MGI:5579173]	processed_pseudogene	NA	NA	Unchanged
Gm28468	1	predicted gene 28468 [Source:MGI Symbol;Acc:MGI:5579174]	unprocessed_pseudogene	NA	NA	Unchanged
Gm28469	NA	predicted gene 28469 [Source:MGI Symbol;Acc:MGI:5579175]	lncRNA	NA	NA	NA
Gm28470	NA	predicted gene 28470 [Source:MGI Symbol;Acc:MGI:5579176]	lncRNA	NA	NA	NA
Gm28471	1	predicted gene 28471 [Source:MGI Symbol;Acc:MGI:5579177]	unprocessed_pseudogene	NA	NA	Unchanged
Gm28472	NA	predicted gene 28472 [Source:MGI Symbol;Acc:MGI:5579178]	lncRNA	NA	NA	NA
Gm28473	1	predicted gene 28473 [Source:MGI Symbol;Acc:MGI:5579179]	unprocessed_pseudogene	NA	NA	Unchanged
Gm28474	1	predicted gene 28474 [Source:MGI Symbol;Acc:MGI:5579180]	processed_pseudogene	NA	NA	Unchanged
Gm28475	NA	predicted gene 28475 [Source:MGI Symbol;Acc:MGI:5579181]	lncRNA	NA	NA	NA
Gm28476	1	predicted gene 28476 [Source:MGI Symbol;Acc:MGI:5579182]	unprocessed_pseudogene	NA	NA	Unchanged
Gm28477	1	predicted gene 28477 [Source:MGI Symbol;Acc:MGI:5579183]	processed_pseudogene	NA	NA	Unchanged
Gm28478	1	predicted gene 28478 [Source:MGI Symbol;Acc:MGI:5579184]	unprocessed_pseudogene	NA	NA	Unchanged
Gm28480	1	predicted gene 28480 [Source:MGI Symbol;Acc:MGI:5579186]	unprocessed_pseudogene	NA	NA	Unchanged
Gm28481	1	predicted gene 28481 [Source:MGI Symbol;Acc:MGI:5579187]	processed_pseudogene	NA	NA	Unchanged
Gm28482	NA	predicted gene 28482 [Source:MGI Symbol;Acc:MGI:5579188]	lncRNA	NA	NA	NA
Gm28483	1	predicted gene 28483 [Source:MGI Symbol;Acc:MGI:5579189]	unprocessed_pseudogene	NA	NA	Unchanged
Gm28484	0.874037	predicted gene 28484 [Source:MGI Symbol;Acc:MGI:5579190]	unprocessed_pseudogene	NA	NA	NA
Gm28485	NA	predicted gene 28485 [Source:MGI Symbol;Acc:MGI:5579191]	lncRNA	NA	NA	NA
Gm28486	NA	predicted gene 28486 [Source:MGI Symbol;Acc:MGI:5579192]	lncRNA	NA	NA	NA
Gm28487	NA	predicted gene 28487 [Source:MGI Symbol;Acc:MGI:5579193]	lncRNA	NA	NA	NA
Gm28488	NA	predicted gene 28488 [Source:MGI Symbol;Acc:MGI:5579194]	lncRNA	NA	NA	NA
Gm28489	1	predicted gene 28489 [Source:MGI Symbol;Acc:MGI:5579195]	unprocessed_pseudogene	NA	NA	Unchanged
Gm28490	1	predicted gene 28490 [Source:MGI Symbol;Acc:MGI:5579196]	protein_coding	NA	NA	Unchanged
Gm28491	NA	predicted gene 28491 [Source:MGI Symbol;Acc:MGI:5579197]	lncRNA	NA	NA	NA
Gm28492	NA	predicted gene 28492 [Source:MGI Symbol;Acc:MGI:5579198]	lncRNA	NA	NA	NA
Gm28493	NA	predicted gene 28493 [Source:MGI Symbol;Acc:MGI:5579199]	lncRNA	NA	NA	NA
Gm28494	NA	predicted gene 28494 [Source:MGI Symbol;Acc:MGI:5579200]	lncRNA	NA	NA	NA
Gm28495	1	predicted gene 28495 [Source:MGI Symbol;Acc:MGI:5579201]	processed_pseudogene	NA	NA	Unchanged
Gm28496	NA	predicted gene 28496 [Source:MGI Symbol;Acc:MGI:5579202]	lncRNA	NA	NA	NA
Gm28497	NA	predicted gene 28497 [Source:MGI Symbol;Acc:MGI:5579203]	lncRNA	NA	NA	NA
Gm28499	NA	predicted gene 28499 [Source:MGI Symbol;Acc:MGI:5579205]	lncRNA	NA	NA	NA
Gm28500	0.874081	predicted gene 28500 [Source:MGI Symbol;Acc:MGI:5579206]	processed_pseudogene	NA	NA	NA
Gm28501	NA	predicted gene 28501 [Source:MGI Symbol;Acc:MGI:5579207]	lncRNA	NA	NA	NA
Gm28502	NA	predicted gene 28502 [Source:MGI Symbol;Acc:MGI:5579208]	lncRNA	NA	NA	NA
Gm28503	0.825985	predicted gene 28503 [Source:MGI Symbol;Acc:MGI:5579209]	transcribed_processed_pseudogene	NA	NA	NA
Gm28504	1	predicted gene 28504 [Source:MGI Symbol;Acc:MGI:5579210]	unprocessed_pseudogene	NA	NA	Unchanged
Gm28505	NA	predicted gene 28505 [Source:MGI Symbol;Acc:MGI:5579211]	lncRNA	NA	NA	NA
Gm28506	1	predicted gene 28506 [Source:MGI Symbol;Acc:MGI:5579212]	unprocessed_pseudogene	NA	NA	Unchanged
Gm28507	1	predicted gene 28507 [Source:MGI Symbol;Acc:MGI:5579213]	unprocessed_pseudogene	NA	NA	Unchanged
Gm28508	1	predicted gene 28508 [Source:MGI Symbol;Acc:MGI:5579214]	unprocessed_pseudogene	NA	NA	Unchanged
Gm28509	NA	predicted gene 28509 [Source:MGI Symbol;Acc:MGI:5579215]	lncRNA	NA	NA	NA
Gm28510	1	predicted gene 28510 [Source:MGI Symbol;Acc:MGI:5579216]	protein_coding	NA	NA	Unchanged
Gm28511	NA	predicted gene 28511 [Source:MGI Symbol;Acc:MGI:5579217]	lncRNA	NA	NA	NA
Gm28512	NA	predicted gene 28512 [Source:MGI Symbol;Acc:MGI:5579218]	lncRNA	NA	NA	NA
Gm28513	NA	predicted gene 28513 [Source:MGI Symbol;Acc:MGI:5579219]	lncRNA	NA	NA	NA
Gm28514	NA	predicted gene 28514 [Source:MGI Symbol;Acc:MGI:5579220]	lncRNA	NA	NA	NA
Gm28515	NA	predicted gene 28515 [Source:MGI Symbol;Acc:MGI:5579221]	lncRNA	NA	NA	NA
Gm28516	NA	predicted gene 28516 [Source:MGI Symbol;Acc:MGI:5579222]	lncRNA	NA	NA	NA
Gm28517	NA	predicted gene 28517 [Source:MGI Symbol;Acc:MGI:5579223]	lncRNA	NA	NA	NA
Gm28518	NA	predicted gene 28518 [Source:MGI Symbol;Acc:MGI:5579224]	lncRNA	NA	NA	NA
Gm28519	NA	predicted gene 28519 [Source:MGI Symbol;Acc:MGI:5579225]	lncRNA	NA	NA	NA
Gm28520	NA	predicted gene 28520 [Source:MGI Symbol;Acc:MGI:5579226]	lncRNA	NA	NA	NA
Gm28521	NA	predicted gene 28521 [Source:MGI Symbol;Acc:MGI:5579227]	lncRNA	NA	NA	NA
Gm28522	NA	predicted gene 28522 [Source:MGI Symbol;Acc:MGI:5579228]	lncRNA	NA	NA	NA
Gm28523	NA	predicted gene 28523 [Source:MGI Symbol;Acc:MGI:5579229]	lncRNA	NA	NA	NA
Gm28526	NA	predicted gene 28526 [Source:MGI Symbol;Acc:MGI:5579232]	lncRNA	NA	NA	NA
Gm28527	0.747888	predicted gene 28527 [Source:MGI Symbol;Acc:MGI:5579233]	processed_pseudogene	NA	NA	NA
Gm28528	NA	predicted gene 28528 [Source:MGI Symbol;Acc:MGI:5579234]	lncRNA	NA	NA	NA
Gm28529	NA	predicted gene 28529 [Source:MGI Symbol;Acc:MGI:5579235]	lncRNA	NA	NA	NA
Gm28530	0.828744	predicted gene 28530 [Source:MGI Symbol;Acc:MGI:5579236]	processed_pseudogene	NA	NA	NA
Gm28531	1	predicted gene 28531 [Source:MGI Symbol;Acc:MGI:5579237]	unprocessed_pseudogene	NA	NA	Unchanged
Gm28532	NA	predicted gene 28532 [Source:MGI Symbol;Acc:MGI:5579238]	lncRNA	NA	NA	NA
Gm28533	1	predicted gene 28533 [Source:MGI Symbol;Acc:MGI:5579239]	processed_transcript	NA	NA	Unchanged
Gm28534	1	predicted gene 28534 [Source:MGI Symbol;Acc:MGI:5579240]	unprocessed_pseudogene	NA	NA	Unchanged
Gm28535	NA	predicted gene 28535 [Source:MGI Symbol;Acc:MGI:5579241]	lncRNA	NA	NA	NA
Gm28536	NA	predicted gene 28536 [Source:MGI Symbol;Acc:MGI:5579242]	lncRNA	NA	NA	NA
Gm28537	1	predicted gene 28537 [Source:MGI Symbol;Acc:MGI:5579243]	processed_pseudogene	NA	NA	Unchanged
Gm28538	NA	predicted gene 28538 [Source:MGI Symbol;Acc:MGI:5579244]	lncRNA	NA	NA	NA
Gm28539	2.18732	predicted gene 28539 [Source:MGI Symbol;Acc:MGI:5579245]	nonsense_mediated_decay	NA	NA	NA
Gm2854	1	predicted gene 2854 [Source:MGI Symbol;Acc:MGI:3781026]	processed_pseudogene	NA	NA	Unchanged
Gm28540	NA	predicted gene 28540 [Source:MGI Symbol;Acc:MGI:5579246]	lncRNA	NA	NA	NA
Gm28541	NA	predicted gene 28541 [Source:MGI Symbol;Acc:MGI:5579247]	lncRNA	NA	NA	NA
Gm28542	1	predicted gene 28542 [Source:MGI Symbol;Acc:MGI:5579248]	unprocessed_pseudogene	NA	NA	Unchanged
Gm28543	NA	predicted gene 28543 [Source:MGI Symbol;Acc:MGI:5579249]	lncRNA	NA	NA	NA
Gm28545	NA	predicted gene 28545 [Source:MGI Symbol;Acc:MGI:5579251]	lncRNA	NA	NA	NA
Gm28546	1	predicted gene 28546 [Source:MGI Symbol;Acc:MGI:5579252]	unprocessed_pseudogene	NA	NA	Unchanged
Gm28547	NA	predicted gene 28547 [Source:MGI Symbol;Acc:MGI:5579253]	lncRNA	NA	NA	NA
Gm28548	NA	predicted gene 28548 [Source:MGI Symbol;Acc:MGI:5579254]	lncRNA	NA	NA	NA
Gm28549	NA	predicted gene 28549 [Source:MGI Symbol;Acc:MGI:5579255]	lncRNA	NA	NA	NA
Gm2855	1	predicted gene 2855 [Source:MGI Symbol;Acc:MGI:3781029]	unprocessed_pseudogene	NA	NA	Unchanged
Gm28550	NA	predicted gene 28550 [Source:MGI Symbol;Acc:MGI:5579256]	lncRNA	NA	NA	NA
Gm28551	1.0474	predicted gene 28551 [Source:MGI Symbol;Acc:MGI:5579257]	nonsense_mediated_decay	0.52389	0.830486	Unchanged
Gm28552	1	predicted gene 28552 [Source:MGI Symbol;Acc:MGI:5579258]	processed_pseudogene	NA	NA	Unchanged
Gm28553	1	predicted gene 28553 [Source:MGI Symbol;Acc:MGI:5579259]	protein_coding	NA	NA	Unchanged
Gm28554	NA	predicted gene 28554 [Source:MGI Symbol;Acc:MGI:5579260]	lncRNA	NA	NA	NA
Gm28556	NA	predicted gene 28556 [Source:MGI Symbol;Acc:MGI:5579262]	lncRNA	NA	NA	NA
Gm28557	1.09039	predicted gene 28557 [Source:MGI Symbol;Acc:MGI:5579263]	nonsense_mediated_decay	0.0474355	0.216485	Up
Gm28558	1	predicted gene 28558 [Source:MGI Symbol;Acc:MGI:5579264]	unprocessed_pseudogene	NA	NA	Unchanged
Gm28559	1	predicted gene 28559 [Source:MGI Symbol;Acc:MGI:5579265]	processed_pseudogene	NA	NA	Unchanged
Gm28560	1	predicted gene 28560 [Source:MGI Symbol;Acc:MGI:5579266]	processed_pseudogene	NA	NA	Unchanged
Gm28561	NA	predicted gene 28561 [Source:MGI Symbol;Acc:MGI:5579267]	lncRNA	NA	NA	NA
Gm28563	NA	predicted gene 28563 [Source:MGI Symbol;Acc:MGI:5579269]	lncRNA	NA	NA	NA
Gm28564	NA	predicted gene 28564 [Source:MGI Symbol;Acc:MGI:5579270]	lncRNA	NA	NA	NA
Gm28565	NA	predicted gene 28565 [Source:MGI Symbol;Acc:MGI:5579271]	lncRNA	NA	NA	NA
Gm28566	NA	predicted gene 28566 [Source:MGI Symbol;Acc:MGI:5579272]	lncRNA	NA	NA	NA
Gm28567	1	predicted gene 28567 [Source:MGI Symbol;Acc:MGI:5579273]	unprocessed_pseudogene	NA	NA	Unchanged
Gm28568	NA	predicted gene 28568 [Source:MGI Symbol;Acc:MGI:5579274]	lncRNA	NA	NA	NA
Gm28569	1	predicted gene 28569 [Source:MGI Symbol;Acc:MGI:5579275]	unprocessed_pseudogene	NA	NA	Unchanged
Gm28570	NA	predicted gene 28570 [Source:MGI Symbol;Acc:MGI:5579276]	lncRNA	NA	NA	NA
Gm28571	NA	predicted gene 28571 [Source:MGI Symbol;Acc:MGI:5579277]	lncRNA	NA	NA	NA
Gm28572	1	predicted gene 28572 [Source:MGI Symbol;Acc:MGI:5579278]	unprocessed_pseudogene	NA	NA	Unchanged
Gm28573	1	predicted gene 28573 [Source:MGI Symbol;Acc:MGI:5579279]	processed_pseudogene	NA	NA	Unchanged
Gm28574	1	predicted gene 28574 [Source:MGI Symbol;Acc:MGI:5579280]	unprocessed_pseudogene	NA	NA	Unchanged
Gm28575	NA	predicted gene 28575 [Source:MGI Symbol;Acc:MGI:5579281]	lncRNA	NA	NA	NA
Gm28576	1	predicted gene 28576 [Source:MGI Symbol;Acc:MGI:5579282]	protein_coding	NA	NA	Unchanged
Gm28577	NA	predicted gene 28577 [Source:MGI Symbol;Acc:MGI:5579283]	lncRNA	NA	NA	NA
Gm28578	NA	predicted gene 28578 [Source:MGI Symbol;Acc:MGI:5579284]	lncRNA	NA	NA	NA
Gm28579	NA	predicted gene 28579 [Source:MGI Symbol;Acc:MGI:5579285]	lncRNA	NA	NA	NA
Gm28580	0.515432	predicted gene 28580 [Source:MGI Symbol;Acc:MGI:5579286]	unprocessed_pseudogene	NA	NA	NA
Gm28581	0.800782	predicted gene 28581 [Source:MGI Symbol;Acc:MGI:5579287]	unprocessed_pseudogene	NA	NA	NA
Gm28583	1	predicted gene 28583 [Source:MGI Symbol;Acc:MGI:5579289]	unprocessed_pseudogene	NA	NA	Unchanged
Gm28584	1	predicted gene 28584 [Source:MGI Symbol;Acc:MGI:5579290]	unprocessed_pseudogene	NA	NA	Unchanged
Gm28585	NA	predicted gene 28585 [Source:MGI Symbol;Acc:MGI:5579291]	lncRNA	NA	NA	NA
Gm28586	NA	predicted gene 28586 [Source:MGI Symbol;Acc:MGI:5579292]	lncRNA	NA	NA	NA
Gm28587	NA	predicted gene 28587 [Source:MGI Symbol;Acc:MGI:5579293]	lncRNA	NA	NA	NA
Gm28588	NA	predicted gene 28588 [Source:MGI Symbol;Acc:MGI:5579294]	lncRNA	NA	NA	NA
Gm28589	1	predicted gene 28589 [Source:MGI Symbol;Acc:MGI:5579295]	unprocessed_pseudogene	NA	NA	Unchanged
Gm28590	NA	predicted gene 28590 [Source:MGI Symbol;Acc:MGI:5579296]	lncRNA	NA	NA	NA
Gm28591	1	predicted gene 28591 [Source:MGI Symbol;Acc:MGI:5579297]	processed_pseudogene	NA	NA	Unchanged
Gm28592	NA	predicted gene 28592 [Source:MGI Symbol;Acc:MGI:5579298]	lncRNA	NA	NA	NA
Gm28593	NA	predicted gene 28593 [Source:MGI Symbol;Acc:MGI:5579299]	lncRNA	NA	NA	NA
Gm28594	1	predicted gene 28594 [Source:MGI Symbol;Acc:MGI:5579300]	processed_pseudogene	NA	NA	Unchanged
Gm28595	NA	predicted gene 28595 [Source:MGI Symbol;Acc:MGI:5579301]	lncRNA	NA	NA	NA
Gm28596	1	predicted gene 28596 [Source:MGI Symbol;Acc:MGI:5579302]	unprocessed_pseudogene	NA	NA	Unchanged
Gm28597	1	predicted gene 28597 [Source:MGI Symbol;Acc:MGI:5579303]	unprocessed_pseudogene	NA	NA	Unchanged
Gm28598	1	predicted gene 28598 [Source:MGI Symbol;Acc:MGI:5579304]	unprocessed_pseudogene	NA	NA	Unchanged
Gm28599	1	predicted gene 28599 [Source:MGI Symbol;Acc:MGI:5579305]	unprocessed_pseudogene	NA	NA	Unchanged
Gm2860	1	predicted gene 2860 [Source:MGI Symbol;Acc:MGI:3781036]	processed_pseudogene	NA	NA	Unchanged
Gm28600	NA	predicted gene 28600 [Source:MGI Symbol;Acc:MGI:5579306]	lncRNA	NA	NA	NA
Gm28603	1	predicted gene 28603 [Source:MGI Symbol;Acc:MGI:5579309]	unprocessed_pseudogene	NA	NA	Unchanged
Gm28604	NA	predicted gene 28604 [Source:MGI Symbol;Acc:MGI:5579310]	lncRNA	NA	NA	NA
Gm28606	NA	predicted gene 28606 [Source:MGI Symbol;Acc:MGI:5579312]	lncRNA	NA	NA	NA
Gm28607	1	predicted gene 28607 [Source:MGI Symbol;Acc:MGI:5579313]	unprocessed_pseudogene	NA	NA	Unchanged
Gm28608	1	predicted gene 28608 [Source:MGI Symbol;Acc:MGI:5579314]	unprocessed_pseudogene	NA	NA	Unchanged
Gm28609	NA	predicted gene 28609 [Source:MGI Symbol;Acc:MGI:5579315]	lncRNA	NA	NA	NA
Gm2861	NA	predicted gene 2861 [Source:MGI Symbol;Acc:MGI:3781037]	lncRNA	NA	NA	NA
Gm28610	NA	predicted gene 28610 [Source:MGI Symbol;Acc:MGI:5579316]	lncRNA	NA	NA	NA
Gm28611	1	predicted gene 28611 [Source:MGI Symbol;Acc:MGI:5579317]	unprocessed_pseudogene	NA	NA	Unchanged
Gm28612	NA	predicted gene 28612 [Source:MGI Symbol;Acc:MGI:5579318]	lncRNA	NA	NA	NA
Gm28613	NA	predicted gene 28613 [Source:MGI Symbol;Acc:MGI:5579319]	lncRNA	NA	NA	NA
Gm28614	1	predicted gene 28614 [Source:MGI Symbol;Acc:MGI:5579320]	unprocessed_pseudogene	NA	NA	Unchanged
Gm28615	1	predicted gene 28615 [Source:MGI Symbol;Acc:MGI:5579321]	unprocessed_pseudogene	NA	NA	Unchanged
Gm28616	NA	predicted gene 28616 [Source:MGI Symbol;Acc:MGI:5579322]	lncRNA	NA	NA	NA
Gm28617	NA	predicted gene 28617 [Source:MGI Symbol;Acc:MGI:5579323]	lncRNA	NA	NA	NA
Gm28618	1	predicted gene 28618 [Source:MGI Symbol;Acc:MGI:5579324]	processed_pseudogene	NA	NA	Unchanged
Gm28619	NA	predicted gene 28619 [Source:MGI Symbol;Acc:MGI:5579325]	lncRNA	NA	NA	NA
Gm2862	0.409302	predicted gene 2862 [Source:MGI Symbol;Acc:MGI:3781038]	processed_pseudogene	NA	NA	NA
Gm28620	NA	predicted gene 28620 [Source:MGI Symbol;Acc:MGI:5579326]	lncRNA	NA	NA	NA
Gm28622	NA	predicted gene 28622 [Source:MGI Symbol;Acc:MGI:5579328]	lncRNA	NA	NA	NA
Gm28623	1	predicted gene 28623 [Source:MGI Symbol;Acc:MGI:5579329]	unprocessed_pseudogene	NA	NA	Unchanged
Gm28624	1.16645	predicted gene 28624 [Source:MGI Symbol;Acc:MGI:5579330]	processed_pseudogene	NA	NA	NA
Gm28625	NA	predicted gene 28625 [Source:MGI Symbol;Acc:MGI:5579331]	lncRNA	NA	NA	NA
Gm28626	NA	predicted gene 28626 [Source:MGI Symbol;Acc:MGI:5579332]	lncRNA	NA	NA	NA
Gm28627	1	predicted gene 28627 [Source:MGI Symbol;Acc:MGI:5579333]	processed_pseudogene	NA	NA	Unchanged
Gm28628	1	predicted gene 28628 [Source:MGI Symbol;Acc:MGI:5579334]	unprocessed_pseudogene	NA	NA	Unchanged
Gm28629	1	predicted gene 28629 [Source:MGI Symbol;Acc:MGI:5579335]	unprocessed_pseudogene	NA	NA	Unchanged
Gm28630	1	predicted gene 28630 [Source:MGI Symbol;Acc:MGI:5579336]	unprocessed_pseudogene	NA	NA	Unchanged
Gm28631	1	predicted gene 28631 [Source:MGI Symbol;Acc:MGI:5579337]	processed_pseudogene	NA	NA	Unchanged
Gm28632	NA	predicted gene 28632 [Source:MGI Symbol;Acc:MGI:5579338]	lncRNA	NA	NA	NA
Gm28633	NA	predicted gene 28633 [Source:MGI Symbol;Acc:MGI:5579339]	lncRNA	NA	NA	NA
Gm28634	NA	predicted gene 28634 [Source:MGI Symbol;Acc:MGI:5579340]	lncRNA	NA	NA	NA
Gm28635	1	predicted gene 28635 [Source:MGI Symbol;Acc:MGI:5579341]	protein_coding	NA	NA	Unchanged
Gm28636	1	predicted gene 28636 [Source:MGI Symbol;Acc:MGI:5579342]	unprocessed_pseudogene	NA	NA	Unchanged
Gm28637	0.972278	predicted gene 28637 [Source:MGI Symbol;Acc:MGI:5579343]	unprocessed_pseudogene	NA	NA	NA
Gm28638	NA	predicted gene 28638 [Source:MGI Symbol;Acc:MGI:5579344]	lncRNA	NA	NA	NA
Gm28639	NA	predicted gene 28639 [Source:MGI Symbol;Acc:MGI:5579345]	lncRNA	NA	NA	NA
Gm28640	NA	predicted gene 28640 [Source:MGI Symbol;Acc:MGI:5579346]	lncRNA	NA	NA	NA
Gm28641	NA	predicted gene 28641 [Source:MGI Symbol;Acc:MGI:5579347]	lncRNA	NA	NA	NA
Gm28643	NA	predicted gene 28643 [Source:MGI Symbol;Acc:MGI:5579349]	lncRNA	NA	NA	NA
Gm28644	NA	predicted gene 28644 [Source:MGI Symbol;Acc:MGI:5579350]	lncRNA	NA	NA	NA
Gm28645	1	predicted gene 28645 [Source:MGI Symbol;Acc:MGI:5579351]	processed_pseudogene	NA	NA	Unchanged
Gm28646	1	predicted gene 28646 [Source:MGI Symbol;Acc:MGI:5579352]	unprocessed_pseudogene	NA	NA	Unchanged
Gm28647	1	predicted gene 28647 [Source:MGI Symbol;Acc:MGI:5579353]	unprocessed_pseudogene	NA	NA	Unchanged
Gm28648	1	predicted gene 28648 [Source:MGI Symbol;Acc:MGI:5579354]	unprocessed_pseudogene	NA	NA	Unchanged
Gm28649	1	predicted gene 28649 [Source:MGI Symbol;Acc:MGI:5579355]	unprocessed_pseudogene	NA	NA	Unchanged
Gm28650	1	predicted gene 28650 [Source:MGI Symbol;Acc:MGI:5579356]	processed_pseudogene	NA	NA	Unchanged
Gm28651	NA	predicted gene 28651 [Source:MGI Symbol;Acc:MGI:5579357]	lncRNA	NA	NA	NA
Gm28652	NA	predicted gene 28652 [Source:MGI Symbol;Acc:MGI:5579358]	lncRNA	NA	NA	NA
Gm28653	NA	predicted gene 28653 [Source:MGI Symbol;Acc:MGI:5579359]	lncRNA	NA	NA	NA
Gm28654	1	predicted gene 28654 [Source:MGI Symbol;Acc:MGI:5579360]	processed_pseudogene	NA	NA	Unchanged
Gm28655	1	predicted gene 28655 [Source:MGI Symbol;Acc:MGI:5579361]	unprocessed_pseudogene	NA	NA	Unchanged
Gm28656	NA	predicted gene 28656 [Source:MGI Symbol;Acc:MGI:5579362]	lncRNA	NA	NA	NA
Gm28657	1	predicted gene 28657 [Source:MGI Symbol;Acc:MGI:5579363]	unprocessed_pseudogene	NA	NA	Unchanged
Gm28658	1	predicted gene 28658 [Source:MGI Symbol;Acc:MGI:5579364]	unprocessed_pseudogene	NA	NA	Unchanged
Gm28659	0.847492	predicted gene 28659 [Source:MGI Symbol;Acc:MGI:5579365]	processed_pseudogene	NA	NA	NA
Gm2866	1	predicted gene 2866 [Source:MGI Symbol;Acc:MGI:3781043]	processed_pseudogene	NA	NA	Unchanged
Gm28660	1	predicted gene 28660 [Source:MGI Symbol;Acc:MGI:5579366]	processed_pseudogene	NA	NA	Unchanged
Gm28661	1.03905	predicted gene 28661 [Source:MGI Symbol;Acc:MGI:5579367]	unprocessed_pseudogene	0.00837147	0.825642	Up
Gm28662	1	predicted gene 28662 [Source:MGI Symbol;Acc:MGI:5579368]	unprocessed_pseudogene	NA	NA	Unchanged
Gm28663	NA	predicted gene 28663 [Source:MGI Symbol;Acc:MGI:5579369]	lncRNA	NA	NA	NA
Gm28664	NA	predicted gene 28664 [Source:MGI Symbol;Acc:MGI:5579370]	lncRNA	NA	NA	NA
Gm28665	1	predicted gene 28665 [Source:MGI Symbol;Acc:MGI:5579371]	processed_pseudogene	NA	NA	Unchanged
Gm28666	1	predicted gene 28666 [Source:MGI Symbol;Acc:MGI:5579372]	processed_pseudogene	NA	NA	Unchanged
Gm28667	1	predicted gene 28667 [Source:MGI Symbol;Acc:MGI:5579373]	unprocessed_pseudogene	NA	NA	Unchanged
Gm28668	NA	predicted gene 28668 [Source:MGI Symbol;Acc:MGI:5579374]	lncRNA	NA	NA	NA
Gm28669	0.874081	predicted gene 28669 [Source:MGI Symbol;Acc:MGI:5579375]	processed_pseudogene	NA	NA	NA
Gm28670	NA	predicted gene 28670 [Source:MGI Symbol;Acc:MGI:5579376]	lncRNA	NA	NA	NA
Gm28671	1	predicted gene 28671 [Source:MGI Symbol;Acc:MGI:5579377]	unprocessed_pseudogene	NA	NA	Unchanged
Gm28672	NA	predicted gene 28672 [Source:MGI Symbol;Acc:MGI:5579378]	lncRNA	NA	NA	NA
Gm28673	NA	predicted gene 28673 [Source:MGI Symbol;Acc:MGI:5579379]	lncRNA	NA	NA	NA
Gm28674	NA	predicted gene 28674 [Source:MGI Symbol;Acc:MGI:5579380]	lncRNA	NA	NA	NA
Gm28675	NA	predicted gene 28675 [Source:MGI Symbol;Acc:MGI:5579381]	lncRNA	NA	NA	NA
Gm28676	NA	predicted gene 28676 [Source:MGI Symbol;Acc:MGI:5579382]	lncRNA	NA	NA	NA
Gm28677	1.00567	predicted gene 28677 [Source:MGI Symbol;Acc:MGI:5579383]	processed_transcript	NA	NA	NA
Gm28678	1	predicted gene 28678 [Source:MGI Symbol;Acc:MGI:5579384]	unprocessed_pseudogene	NA	NA	Unchanged
Gm28679	NA	predicted gene 28679 [Source:MGI Symbol;Acc:MGI:5579385]	lncRNA	NA	NA	NA
Gm28680	1	predicted gene 28680 [Source:MGI Symbol;Acc:MGI:5579386]	unprocessed_pseudogene	NA	NA	Unchanged
Gm28681	NA	predicted gene 28681 [Source:MGI Symbol;Acc:MGI:5579387]	lncRNA	NA	NA	NA
Gm28682	1	predicted gene 28682 [Source:MGI Symbol;Acc:MGI:5579388]	unprocessed_pseudogene	NA	NA	Unchanged
Gm28683	1	predicted gene 28683 [Source:MGI Symbol;Acc:MGI:5579389]	unprocessed_pseudogene	NA	NA	Unchanged
Gm28684	NA	predicted gene 28684 [Source:MGI Symbol;Acc:MGI:5579390]	lncRNA	NA	NA	NA
Gm28685	1.05963	predicted gene 28685 [Source:MGI Symbol;Acc:MGI:5579391]	processed_pseudogene	NA	NA	NA
Gm28686	1	predicted gene 28686 [Source:MGI Symbol;Acc:MGI:5579392]	processed_pseudogene	NA	NA	Unchanged
Gm28687	NA	predicted gene 28687 [Source:MGI Symbol;Acc:MGI:5579393]	lncRNA	NA	NA	NA
Gm28688	1.16229	predicted gene 28688 [Source:MGI Symbol;Acc:MGI:5579394]	processed_pseudogene	NA	NA	NA
Gm28689	NA	predicted gene 28689 [Source:MGI Symbol;Acc:MGI:5579395]	lncRNA	NA	NA	NA
Gm2869	1.13499	predicted gene 2869 [Source:MGI Symbol;Acc:MGI:3781046]	processed_pseudogene	NA	NA	NA
Gm28690	NA	predicted gene 28690 [Source:MGI Symbol;Acc:MGI:5579396]	lncRNA	NA	NA	NA
Gm28691	NA	predicted gene 28691 [Source:MGI Symbol;Acc:MGI:5579397]	lncRNA	NA	NA	NA
Gm28692	NA	predicted gene 28692 [Source:MGI Symbol;Acc:MGI:5579398]	lncRNA	NA	NA	NA
Gm28693	1.0741	predicted gene 28693 [Source:MGI Symbol;Acc:MGI:5579399]	processed_transcript	NA	NA	NA
Gm28694	NA	predicted gene 28694 [Source:MGI Symbol;Acc:MGI:5579400]	lncRNA	NA	NA	NA
Gm28695	1	predicted gene 28695 [Source:MGI Symbol;Acc:MGI:5579401]	unprocessed_pseudogene	NA	NA	Unchanged
Gm28696	NA	predicted gene 28696 [Source:MGI Symbol;Acc:MGI:5579402]	lncRNA	NA	NA	NA
Gm28697	NA	predicted gene 28697 [Source:MGI Symbol;Acc:MGI:5579403]	lncRNA	NA	NA	NA
Gm28698	1	predicted gene 28698 [Source:MGI Symbol;Acc:MGI:5579404]	unprocessed_pseudogene	NA	NA	Unchanged
Gm28699	1	predicted gene 28699 [Source:MGI Symbol;Acc:MGI:5579405]	unprocessed_pseudogene	NA	NA	Unchanged
Gm28700	0.973145	predicted gene 28700 [Source:MGI Symbol;Acc:MGI:5579406]	unprocessed_pseudogene	NA	NA	NA
Gm28701	NA	predicted gene 28701 [Source:MGI Symbol;Acc:MGI:5579407]	lncRNA	NA	NA	NA
Gm28702	NA	predicted gene 28702 [Source:MGI Symbol;Acc:MGI:5579408]	lncRNA	NA	NA	NA
Gm28703	NA	predicted gene 28703 [Source:MGI Symbol;Acc:MGI:5579409]	lncRNA	NA	NA	NA
Gm28704	NA	predicted gene 28704 [Source:MGI Symbol;Acc:MGI:5579410]	lncRNA	NA	NA	NA
Gm28705	1	predicted gene 28705 [Source:MGI Symbol;Acc:MGI:5579411]	processed_pseudogene	NA	NA	Unchanged
Gm28706	NA	predicted gene 28706 [Source:MGI Symbol;Acc:MGI:5579412]	lncRNA	NA	NA	NA
Gm28707	NA	predicted gene 28707 [Source:MGI Symbol;Acc:MGI:5579413]	lncRNA	NA	NA	NA
Gm28709	NA	predicted gene 28709 [Source:MGI Symbol;Acc:MGI:5579415]	lncRNA	NA	NA	NA
Gm2871	1	predicted gene 2871 [Source:MGI Symbol;Acc:MGI:3781048]	processed_pseudogene	NA	NA	Unchanged
Gm28710	0.744781	predicted gene 28710 [Source:MGI Symbol;Acc:MGI:5579416]	protein_coding	NA	NA	NA
Gm28716	1	predicted gene 28716 [Source:MGI Symbol;Acc:MGI:5579422]	unprocessed_pseudogene	NA	NA	Unchanged
Gm28717	1	predicted gene 28717 [Source:MGI Symbol;Acc:MGI:5579423]	processed_pseudogene	NA	NA	Unchanged
Gm28718	NA	predicted gene 28718 [Source:MGI Symbol;Acc:MGI:5579424]	lncRNA	NA	NA	NA
Gm28719	NA	predicted gene 28719 [Source:MGI Symbol;Acc:MGI:5579425]	TEC	NA	NA	NA
Gm28720	NA	predicted gene 28720 [Source:MGI Symbol;Acc:MGI:5579426]	TEC	NA	NA	NA
Gm28721	NA	predicted gene 28721 [Source:MGI Symbol;Acc:MGI:5579427]	lncRNA	NA	NA	NA
Gm28722	NA	predicted gene 28722 [Source:MGI Symbol;Acc:MGI:5579428]	lncRNA	NA	NA	NA
Gm28723	NA	predicted gene 28723 [Source:MGI Symbol;Acc:MGI:5579429]	lncRNA	NA	NA	NA
Gm28724	1	predicted gene 28724 [Source:MGI Symbol;Acc:MGI:5579430]	processed_pseudogene	NA	NA	Unchanged
Gm28725	NA	predicted gene 28725 [Source:MGI Symbol;Acc:MGI:5579431]	lncRNA	NA	NA	NA
Gm28726	NA	predicted gene 28726 [Source:MGI Symbol;Acc:MGI:5579432]	lncRNA	NA	NA	NA
Gm28728	0.992685	predicted gene 28728 [Source:MGI Symbol;Acc:MGI:5579434]	processed_pseudogene	NA	NA	NA
Gm28729	1.17243	predicted gene 28729 [Source:MGI Symbol;Acc:MGI:5579435]	protein_coding	NA	NA	NA
Gm28730	NA	predicted gene 28730 [Source:MGI Symbol;Acc:MGI:5579436]	lncRNA	NA	NA	NA
Gm28731	NA	predicted gene 28731 [Source:MGI Symbol;Acc:MGI:5579437]	lncRNA	NA	NA	NA
Gm28732	NA	predicted gene 28732 [Source:MGI Symbol;Acc:MGI:5579438]	lncRNA	NA	NA	NA
Gm28733	NA	predicted gene 28733 [Source:MGI Symbol;Acc:MGI:5579439]	lncRNA	NA	NA	NA
Gm28734	1	predicted gene 28734 [Source:MGI Symbol;Acc:MGI:5579440]	unprocessed_pseudogene	NA	NA	Unchanged
Gm28735	NA	predicted gene 28735 [Source:MGI Symbol;Acc:MGI:5579441]	lncRNA	NA	NA	NA
Gm28736	1	predicted gene 28736 [Source:MGI Symbol;Acc:MGI:5579442]	unprocessed_pseudogene	NA	NA	Unchanged
Gm28737	1	predicted gene 28737 [Source:MGI Symbol;Acc:MGI:5579443]	unprocessed_pseudogene	NA	NA	Unchanged
Gm28738	1	predicted gene 28738 [Source:MGI Symbol;Acc:MGI:5579444]	unprocessed_pseudogene	NA	NA	Unchanged
Gm28739	1	predicted gene 28739 [Source:MGI Symbol;Acc:MGI:5579445]	unprocessed_pseudogene	NA	NA	Unchanged
Gm28740	1	predicted gene 28740 [Source:MGI Symbol;Acc:MGI:5579446]	processed_pseudogene	NA	NA	Unchanged
Gm28741	NA	predicted gene 28741 [Source:MGI Symbol;Acc:MGI:5579447]	lncRNA	NA	NA	NA
Gm28742	1	predicted gene 28742 [Source:MGI Symbol;Acc:MGI:5579448]	unprocessed_pseudogene	NA	NA	Unchanged
Gm28743	NA	predicted gene 28743 [Source:MGI Symbol;Acc:MGI:5579449]	lncRNA	NA	NA	NA
Gm28744	NA	predicted gene 28744 [Source:MGI Symbol;Acc:MGI:5579450]	lncRNA	NA	NA	NA
Gm28745	NA	predicted gene 28745 [Source:MGI Symbol;Acc:MGI:5579451]	lncRNA	NA	NA	NA
Gm28746	NA	predicted gene 28746 [Source:MGI Symbol;Acc:MGI:5579452]	lncRNA	NA	NA	NA
Gm28747	NA	predicted gene 28747 [Source:MGI Symbol;Acc:MGI:5579453]	lncRNA	NA	NA	NA
Gm28749	1	predicted gene 28749 [Source:MGI Symbol;Acc:MGI:5579455]	processed_transcript	NA	NA	Unchanged
Gm2875	0.879264	predicted gene 2875 [Source:MGI Symbol;Acc:MGI:3781052]	processed_pseudogene	NA	NA	NA
Gm28750	NA	predicted gene 28750 [Source:MGI Symbol;Acc:MGI:5579456]	lncRNA	NA	NA	NA
Gm28751	1	predicted gene 28751 [Source:MGI Symbol;Acc:MGI:5579457]	unprocessed_pseudogene	NA	NA	Unchanged
Gm28752	1	predicted gene 28752 [Source:MGI Symbol;Acc:MGI:5579458]	unprocessed_pseudogene	NA	NA	Unchanged
Gm28753	NA	predicted gene 28753 [Source:MGI Symbol;Acc:MGI:5579459]	lncRNA	NA	NA	NA
Gm28754	NA	predicted gene 28754 [Source:MGI Symbol;Acc:MGI:5579460]	lncRNA	NA	NA	NA
Gm28755	1	predicted gene 28755 [Source:MGI Symbol;Acc:MGI:5579461]	unprocessed_pseudogene	NA	NA	Unchanged
Gm28756	NA	predicted gene 28756 [Source:MGI Symbol;Acc:MGI:5579462]	retained_intron	NA	NA	NA
Gm28757	1	predicted gene 28757 [Source:MGI Symbol;Acc:MGI:5579463]	unprocessed_pseudogene	NA	NA	Unchanged
Gm28758	NA	predicted gene 28758 [Source:MGI Symbol;Acc:MGI:5579464]	lncRNA	NA	NA	NA
Gm28759	1	predicted gene 28759 [Source:MGI Symbol;Acc:MGI:5579465]	processed_pseudogene	NA	NA	Unchanged
Gm28760	NA	predicted gene 28760 [Source:MGI Symbol;Acc:MGI:5579466]	lncRNA	NA	NA	NA
Gm28761	NA	predicted gene 28761 [Source:MGI Symbol;Acc:MGI:5579467]	lncRNA	NA	NA	NA
Gm28762	NA	predicted gene 28762 [Source:MGI Symbol;Acc:MGI:5579468]	lncRNA	NA	NA	NA
Gm28763	NA	predicted gene 28763 [Source:MGI Symbol;Acc:MGI:5579469]	lncRNA	NA	NA	NA
Gm28764	NA	predicted gene 28764 [Source:MGI Symbol;Acc:MGI:5579470]	lncRNA	NA	NA	NA
Gm28765	NA	predicted gene 28765 [Source:MGI Symbol;Acc:MGI:5579471]	lncRNA	NA	NA	NA
Gm28766	1	predicted gene 28766 [Source:MGI Symbol;Acc:MGI:5579472]	unprocessed_pseudogene	NA	NA	Unchanged
Gm28767	1	predicted gene 28767 [Source:MGI Symbol;Acc:MGI:5579473]	processed_pseudogene	NA	NA	Unchanged
Gm28768	1	predicted gene 28768 [Source:MGI Symbol;Acc:MGI:5579474]	processed_pseudogene	NA	NA	Unchanged
Gm28769	1	predicted gene 28769 [Source:MGI Symbol;Acc:MGI:5579475]	unprocessed_pseudogene	NA	NA	Unchanged
Gm2877	1.08421	predicted gene 2877 [Source:MGI Symbol;Acc:MGI:3781055]	processed_pseudogene	NA	NA	NA
Gm28770	1	predicted gene 28770 [Source:MGI Symbol;Acc:MGI:5579476]	unprocessed_pseudogene	NA	NA	Unchanged
Gm28771	NA	predicted gene 28771 [Source:MGI Symbol;Acc:MGI:5579477]	lncRNA	NA	NA	NA
Gm28772	NA	predicted gene 28772 [Source:MGI Symbol;Acc:MGI:5579478]	lncRNA	NA	NA	NA
Gm28773	1	predicted gene 28773 [Source:MGI Symbol;Acc:MGI:5579479]	unprocessed_pseudogene	NA	NA	Unchanged
Gm28774	NA	predicted gene 28774 [Source:MGI Symbol;Acc:MGI:5579480]	lncRNA	NA	NA	NA
Gm28775	NA	predicted gene 28775 [Source:MGI Symbol;Acc:MGI:5579481]	lncRNA	NA	NA	NA
Gm28776	1	predicted gene 28776 [Source:MGI Symbol;Acc:MGI:5579482]	unprocessed_pseudogene	NA	NA	Unchanged
Gm28777	NA	predicted gene 28777 [Source:MGI Symbol;Acc:MGI:5579483]	lncRNA	NA	NA	NA
Gm28778	1.16513	predicted gene 28778 [Source:MGI Symbol;Acc:MGI:5579484]	protein_coding	NA	NA	NA
Gm28779	1	predicted gene 28779 [Source:MGI Symbol;Acc:MGI:5579485]	processed_pseudogene	NA	NA	Unchanged
Gm2878	1	predicted gene 2878 [Source:MGI Symbol;Acc:MGI:3781056]	unprocessed_pseudogene	NA	NA	Unchanged
Gm28780	1	predicted gene 28780 [Source:MGI Symbol;Acc:MGI:5579486]	unprocessed_pseudogene	NA	NA	Unchanged
Gm28781	1	predicted gene 28781 [Source:MGI Symbol;Acc:MGI:5579487]	unprocessed_pseudogene	NA	NA	Unchanged
Gm28782	NA	predicted gene 28782 [Source:MGI Symbol;Acc:MGI:5579488]	lncRNA	NA	NA	NA
Gm28783	NA	predicted gene 28783 [Source:MGI Symbol;Acc:MGI:5579489]	lncRNA	NA	NA	NA
Gm28784	NA	predicted gene 28784 [Source:MGI Symbol;Acc:MGI:5579490]	lncRNA	NA	NA	NA
Gm28785	1	predicted gene 28785 [Source:MGI Symbol;Acc:MGI:5579491]	processed_pseudogene	NA	NA	Unchanged
Gm28786	NA	predicted gene 28786 [Source:MGI Symbol;Acc:MGI:5579492]	lncRNA	NA	NA	NA
Gm28787	1	predicted gene 28787 [Source:MGI Symbol;Acc:MGI:5579493]	unprocessed_pseudogene	NA	NA	Unchanged
Gm28788	1.12951	predicted gene 28788 [Source:MGI Symbol;Acc:MGI:5579494]	processed_pseudogene	NA	NA	NA
Gm28789	NA	predicted gene 28789 [Source:MGI Symbol;Acc:MGI:5579495]	lncRNA	NA	NA	NA
Gm28790	1	predicted gene 28790 [Source:MGI Symbol;Acc:MGI:5579496]	unprocessed_pseudogene	NA	NA	Unchanged
Gm28791	NA	predicted gene 28791 [Source:MGI Symbol;Acc:MGI:5579497]	lncRNA	NA	NA	NA
Gm28792	NA	predicted gene 28792 [Source:MGI Symbol;Acc:MGI:5579498]	lncRNA	NA	NA	NA
Gm28793	NA	predicted gene 28793 [Source:MGI Symbol;Acc:MGI:5579499]	lncRNA	NA	NA	NA
Gm28794	1	predicted gene 28794 [Source:MGI Symbol;Acc:MGI:5579500]	processed_pseudogene	NA	NA	Unchanged
Gm28795	1	predicted gene 28795 [Source:MGI Symbol;Acc:MGI:5579501]	unprocessed_pseudogene	NA	NA	Unchanged
Gm28796	1	predicted gene 28796 [Source:MGI Symbol;Acc:MGI:5579502]	unprocessed_pseudogene	NA	NA	Unchanged
Gm28797	1	predicted gene 28797 [Source:MGI Symbol;Acc:MGI:5579503]	unprocessed_pseudogene	NA	NA	Unchanged
Gm28798	NA	predicted gene 28798 [Source:MGI Symbol;Acc:MGI:5579504]	lncRNA	NA	NA	NA
Gm28799	NA	predicted gene 28799 [Source:MGI Symbol;Acc:MGI:5579505]	lncRNA	NA	NA	NA
Gm28800	NA	predicted gene 28800 [Source:MGI Symbol;Acc:MGI:5579506]	lncRNA	NA	NA	NA
Gm28801	1	predicted gene 28801 [Source:MGI Symbol;Acc:MGI:5579507]	processed_pseudogene	NA	NA	Unchanged
Gm28802	1.22478	predicted gene 28802 [Source:MGI Symbol;Acc:MGI:5579508]	unprocessed_pseudogene	NA	NA	NA
Gm28803	1.2084	predicted gene 28803 [Source:MGI Symbol;Acc:MGI:5579509]	processed_pseudogene	NA	NA	NA
Gm28806	NA	predicted gene 28806 [Source:MGI Symbol;Acc:MGI:5579512]	lncRNA	NA	NA	NA
Gm28807	NA	predicted gene 28807 [Source:MGI Symbol;Acc:MGI:5579513]	lncRNA	NA	NA	NA
Gm28808	0.999878	predicted gene 28808 [Source:MGI Symbol;Acc:MGI:5579514]	unprocessed_pseudogene	NA	NA	NA
Gm28809	NA	predicted gene 28809 [Source:MGI Symbol;Acc:MGI:5579515]	lncRNA	NA	NA	NA
Gm28810	NA	predicted gene 28810 [Source:MGI Symbol;Acc:MGI:5579516]	lncRNA	NA	NA	NA
Gm28811	NA	predicted gene 28811 [Source:MGI Symbol;Acc:MGI:5579517]	lncRNA	NA	NA	NA
Gm28812	1	predicted gene 28812 [Source:MGI Symbol;Acc:MGI:5579518]	unprocessed_pseudogene	NA	NA	Unchanged
Gm28813	NA	predicted gene 28813 [Source:MGI Symbol;Acc:MGI:5579519]	lncRNA	NA	NA	NA
Gm28814	1	predicted gene 28814 [Source:MGI Symbol;Acc:MGI:5579520]	unprocessed_pseudogene	NA	NA	Unchanged
Gm28815	1	predicted gene 28815 [Source:MGI Symbol;Acc:MGI:5579521]	unprocessed_pseudogene	NA	NA	Unchanged
Gm28816	NA	predicted gene 28816 [Source:MGI Symbol;Acc:MGI:5579522]	lncRNA	NA	NA	NA
Gm28817	NA	predicted gene 28817 [Source:MGI Symbol;Acc:MGI:5579523]	lncRNA	NA	NA	NA
Gm28818	NA	predicted gene 28818 [Source:MGI Symbol;Acc:MGI:5579524]	lncRNA	NA	NA	NA
Gm28819	1.2967	predicted gene 28819 [Source:MGI Symbol;Acc:MGI:5579525]	processed_transcript	NA	NA	NA
Gm28820	NA	predicted gene 28820 [Source:MGI Symbol;Acc:MGI:5579526]	lncRNA	NA	NA	NA
Gm28821	NA	predicted gene 28821 [Source:MGI Symbol;Acc:MGI:5579527]	lncRNA	NA	NA	NA
Gm28822	NA	predicted gene 28822 [Source:MGI Symbol;Acc:MGI:5579528]	lncRNA	NA	NA	NA
Gm28823	NA	predicted gene 28823 [Source:MGI Symbol;Acc:MGI:5579529]	lncRNA	NA	NA	NA
Gm28824	NA	predicted gene 28824 [Source:MGI Symbol;Acc:MGI:5579530]	lncRNA	NA	NA	NA
Gm28825	1	predicted gene 28825 [Source:MGI Symbol;Acc:MGI:5579531]	processed_pseudogene	NA	NA	Unchanged
Gm28826	NA	predicted gene 28826 [Source:MGI Symbol;Acc:MGI:5579532]	lncRNA	NA	NA	NA
Gm28827	1	predicted gene 28827 [Source:MGI Symbol;Acc:MGI:5579533]	protein_coding	NA	NA	Unchanged
Gm28828	1	predicted gene 28828 [Source:MGI Symbol;Acc:MGI:5579534]	unprocessed_pseudogene	NA	NA	Unchanged
Gm28829	1	predicted gene 28829 [Source:MGI Symbol;Acc:MGI:5579535]	unprocessed_pseudogene	NA	NA	Unchanged
Gm28830	1	predicted gene 28830 [Source:MGI Symbol;Acc:MGI:5579536]	processed_pseudogene	NA	NA	Unchanged
Gm28831	1	predicted gene 28831 [Source:MGI Symbol;Acc:MGI:5579537]	unprocessed_pseudogene	NA	NA	Unchanged
Gm28832	NA	predicted gene 28832 [Source:MGI Symbol;Acc:MGI:5579538]	lncRNA	NA	NA	NA
Gm28833	1	predicted gene 28833 [Source:MGI Symbol;Acc:MGI:5579539]	processed_pseudogene	NA	NA	Unchanged
Gm28834	NA	predicted gene 28834 [Source:MGI Symbol;Acc:MGI:5579540]	lncRNA	NA	NA	NA
Gm28835	1	predicted gene 28835 [Source:MGI Symbol;Acc:MGI:5579541]	processed_transcript	NA	NA	Unchanged
Gm28836	NA	predicted gene 28836 [Source:MGI Symbol;Acc:MGI:5579542]	lncRNA	NA	NA	NA
Gm28837	1	predicted gene 28837 [Source:MGI Symbol;Acc:MGI:5579543]	unprocessed_pseudogene	NA	NA	Unchanged
Gm28838	1	predicted gene 28838 [Source:MGI Symbol;Acc:MGI:5579544]	processed_pseudogene	NA	NA	Unchanged
Gm28839	NA	predicted gene 28839 [Source:MGI Symbol;Acc:MGI:5579545]	lncRNA	NA	NA	NA
Gm28840	1.00211	predicted gene 28840 [Source:MGI Symbol;Acc:MGI:5579546]	processed_transcript	NA	NA	NA
Gm28841	1	predicted gene 28841 [Source:MGI Symbol;Acc:MGI:5579547]	unprocessed_pseudogene	NA	NA	Unchanged
Gm28842	NA	predicted gene 28842 [Source:MGI Symbol;Acc:MGI:5579548]	lncRNA	NA	NA	NA
Gm28843	1	predicted gene 28843 [Source:MGI Symbol;Acc:MGI:5579549]	unprocessed_pseudogene	NA	NA	Unchanged
Gm28844	1.00211	predicted gene 28844 [Source:MGI Symbol;Acc:MGI:5579550]	processed_transcript	NA	NA	NA
Gm28845	1	predicted gene 28845 [Source:MGI Symbol;Acc:MGI:5579551]	protein_coding	NA	NA	Unchanged
Gm28846	1	predicted gene 28846 [Source:MGI Symbol;Acc:MGI:5579552]	unprocessed_pseudogene	NA	NA	Unchanged
Gm28847	1	predicted gene 28847 [Source:MGI Symbol;Acc:MGI:5579553]	unprocessed_pseudogene	NA	NA	Unchanged
Gm28848	1	predicted gene 28848 [Source:MGI Symbol;Acc:MGI:5579554]	unprocessed_pseudogene	NA	NA	Unchanged
Gm28849	1	predicted gene 28849 [Source:MGI Symbol;Acc:MGI:5579555]	unprocessed_pseudogene	NA	NA	Unchanged
Gm28850	NA	predicted gene 28850 [Source:MGI Symbol;Acc:MGI:5579556]	lncRNA	NA	NA	NA
Gm28851	NA	predicted gene 28851 [Source:MGI Symbol;Acc:MGI:5579557]	lncRNA	NA	NA	NA
Gm28852	NA	predicted gene 28852 [Source:MGI Symbol;Acc:MGI:5579558]	lncRNA	NA	NA	NA
Gm28853	NA	predicted gene 28853 [Source:MGI Symbol;Acc:MGI:5579559]	lncRNA	NA	NA	NA
Gm28854	1	predicted gene 28854 [Source:MGI Symbol;Acc:MGI:5579560]	unprocessed_pseudogene	NA	NA	Unchanged
Gm28855	0.940901	predicted gene 28855 [Source:MGI Symbol;Acc:MGI:5579561]	unprocessed_pseudogene	NA	NA	NA
Gm28856	NA	predicted gene 28856 [Source:MGI Symbol;Acc:MGI:5579562]	lncRNA	NA	NA	NA
Gm28857	NA	predicted gene 28857 [Source:MGI Symbol;Acc:MGI:5579563]	lncRNA	NA	NA	NA
Gm28858	NA	predicted gene 28858 [Source:MGI Symbol;Acc:MGI:5579564]	lncRNA	NA	NA	NA
Gm28859	1	predicted gene 28859 [Source:MGI Symbol;Acc:MGI:5579565]	unprocessed_pseudogene	NA	NA	Unchanged
Gm28860	0.999878	predicted gene 28860 [Source:MGI Symbol;Acc:MGI:5579566]	transcribed_unprocessed_pseudogene	NA	NA	NA
Gm28861	1	predicted gene 28861 [Source:MGI Symbol;Acc:MGI:5579567]	processed_pseudogene	NA	NA	Unchanged
Gm28862	1	predicted gene 28862 [Source:MGI Symbol;Acc:MGI:5579568]	processed_pseudogene	NA	NA	Unchanged
Gm28863	NA	predicted gene 28863 [Source:MGI Symbol;Acc:MGI:5579569]	lncRNA	NA	NA	NA
Gm28864	NA	predicted gene 28864 [Source:MGI Symbol;Acc:MGI:5579570]	lncRNA	NA	NA	NA
Gm28865	NA	predicted gene 28865 [Source:MGI Symbol;Acc:MGI:5579571]	lncRNA	NA	NA	NA
Gm28866	NA	predicted gene 28866 [Source:MGI Symbol;Acc:MGI:5579572]	lncRNA	NA	NA	NA
Gm28867	NA	predicted gene 28867 [Source:MGI Symbol;Acc:MGI:5579573]	lncRNA	NA	NA	NA
Gm28870	1	predicted gene 28870 [Source:MGI Symbol;Acc:MGI:5579576]	protein_coding	NA	NA	Unchanged
Gm28871	1	predicted gene 28871 [Source:MGI Symbol;Acc:MGI:5579577]	unprocessed_pseudogene	NA	NA	Unchanged
Gm28872	NA	predicted gene 28872 [Source:MGI Symbol;Acc:MGI:5579578]	lncRNA	NA	NA	NA
Gm28874	NA	predicted gene 28874 [Source:MGI Symbol;Acc:MGI:5579580]	lncRNA	NA	NA	NA
Gm28875	NA	predicted gene 28875 [Source:MGI Symbol;Acc:MGI:5579581]	lncRNA	NA	NA	NA
Gm28876	NA	predicted gene 28876 [Source:MGI Symbol;Acc:MGI:5579582]	lncRNA	NA	NA	NA
Gm28877	1	predicted gene 28877 [Source:MGI Symbol;Acc:MGI:5579583]	processed_pseudogene	NA	NA	Unchanged
Gm28878	NA	predicted gene 28878 [Source:MGI Symbol;Acc:MGI:5579584]	lncRNA	NA	NA	NA
Gm28879	1	predicted gene 28879 [Source:MGI Symbol;Acc:MGI:5579585]	unprocessed_pseudogene	NA	NA	Unchanged
Gm2888	1	predicted gene 2888 [Source:MGI Symbol;Acc:MGI:3781066]	protein_coding	NA	NA	Unchanged
Gm28880	NA	predicted gene 28880 [Source:MGI Symbol;Acc:MGI:5579586]	lncRNA	NA	NA	NA
Gm28881	NA	predicted gene 28881 [Source:MGI Symbol;Acc:MGI:5579587]	lncRNA	NA	NA	NA
Gm28882	1	predicted gene 28882 [Source:MGI Symbol;Acc:MGI:5579588]	processed_pseudogene	NA	NA	Unchanged
Gm28883	1	predicted gene 28883 [Source:MGI Symbol;Acc:MGI:5579589]	processed_pseudogene	NA	NA	Unchanged
Gm28884	NA	predicted gene 28884 [Source:MGI Symbol;Acc:MGI:5579590]	lncRNA	NA	NA	NA
Gm28885	1	predicted gene 28885 [Source:MGI Symbol;Acc:MGI:5579591]	processed_pseudogene	NA	NA	Unchanged
Gm28886	NA	predicted gene 28886 [Source:MGI Symbol;Acc:MGI:5579592]	lncRNA	NA	NA	NA
Gm28887	NA	predicted gene 28887 [Source:MGI Symbol;Acc:MGI:5579593]	lncRNA	NA	NA	NA
Gm28888	NA	predicted gene 28888 [Source:MGI Symbol;Acc:MGI:5579594]	lncRNA	NA	NA	NA
Gm28889	NA	predicted gene 28889 [Source:MGI Symbol;Acc:MGI:5579595]	lncRNA	NA	NA	NA
Gm28890	NA	predicted gene 28890 [Source:MGI Symbol;Acc:MGI:5579596]	lncRNA	NA	NA	NA
Gm28891	1	predicted gene 28891 [Source:MGI Symbol;Acc:MGI:5579597]	protein_coding	NA	NA	Unchanged
Gm28892	NA	predicted gene 28892 [Source:MGI Symbol;Acc:MGI:5579598]	lncRNA	NA	NA	NA
Gm28893	NA	predicted gene 28893 [Source:MGI Symbol;Acc:MGI:5579599]	lncRNA	NA	NA	NA
Gm28894	1	predicted gene 28894 [Source:MGI Symbol;Acc:MGI:5579600]	unprocessed_pseudogene	NA	NA	Unchanged
Gm28895	1	predicted gene 28895 [Source:MGI Symbol;Acc:MGI:5579601]	unprocessed_pseudogene	NA	NA	Unchanged
Gm28896	1	predicted gene 28896 [Source:MGI Symbol;Acc:MGI:5579602]	unprocessed_pseudogene	NA	NA	Unchanged
Gm28897	1	predicted gene 28897 [Source:MGI Symbol;Acc:MGI:5579603]	protein_coding	NA	NA	Unchanged
Gm28898	NA	predicted gene 28898 [Source:MGI Symbol;Acc:MGI:5579604]	lncRNA	NA	NA	NA
Gm28899	1	predicted gene 28899 [Source:MGI Symbol;Acc:MGI:5579605]	unprocessed_pseudogene	NA	NA	Unchanged
Gm28900	0.923172	predicted gene 28900 [Source:MGI Symbol;Acc:MGI:5579606]	processed_pseudogene	0.594293	0.656445	Unchanged
Gm28901	NA	predicted gene 28901 [Source:MGI Symbol;Acc:MGI:5579607]	lncRNA	NA	NA	NA
Gm28902	NA	predicted gene 28902 [Source:MGI Symbol;Acc:MGI:5579608]	lncRNA	NA	NA	NA
Gm28905	NA	predicted gene 28905 [Source:MGI Symbol;Acc:MGI:5579611]	lncRNA	NA	NA	NA
Gm28906	0.960057	predicted gene 28906 [Source:MGI Symbol;Acc:MGI:5579612]	processed_pseudogene	NA	NA	NA
Gm28907	1	predicted gene 28907 [Source:MGI Symbol;Acc:MGI:5579613]	unprocessed_pseudogene	NA	NA	Unchanged
Gm28908	NA	predicted gene 28908 [Source:MGI Symbol;Acc:MGI:5579614]	lncRNA	NA	NA	NA
Gm28909	0.92928	predicted gene 28909 [Source:MGI Symbol;Acc:MGI:5579615]	processed_pseudogene	NA	NA	NA
Gm28910	1	predicted gene 28910 [Source:MGI Symbol;Acc:MGI:5579616]	unprocessed_pseudogene	NA	NA	Unchanged
Gm28911	0.870715	predicted gene 28911 [Source:MGI Symbol;Acc:MGI:5579617]	processed_pseudogene	NA	NA	NA
Gm28912	1.1945	predicted gene 28912 [Source:MGI Symbol;Acc:MGI:5579618]	processed_pseudogene	NA	NA	NA
Gm28913	NA	predicted gene 28913 [Source:MGI Symbol;Acc:MGI:5579619]	lncRNA	NA	NA	NA
Gm28914	NA	predicted gene 28914 [Source:MGI Symbol;Acc:MGI:5579620]	lncRNA	NA	NA	NA
Gm28915	1	predicted gene 28915 [Source:MGI Symbol;Acc:MGI:5579621]	unprocessed_pseudogene	NA	NA	Unchanged
Gm28916	1	predicted gene 28916 [Source:MGI Symbol;Acc:MGI:5579622]	unprocessed_pseudogene	NA	NA	Unchanged
Gm28917	1	predicted gene 28917 [Source:MGI Symbol;Acc:MGI:5579623]	unprocessed_pseudogene	NA	NA	Unchanged
Gm28918	1	predicted gene 28918 [Source:MGI Symbol;Acc:MGI:5579624]	unprocessed_pseudogene	NA	NA	Unchanged
Gm28919	1	predicted gene 28919 [Source:MGI Symbol;Acc:MGI:5579625]	protein_coding	NA	NA	Unchanged
Gm2892	1	predicted pseudogene 2892 [Source:MGI Symbol;Acc:MGI:3781070]	processed_pseudogene	NA	NA	Unchanged
Gm28920	1	predicted gene 28920 [Source:MGI Symbol;Acc:MGI:5579626]	unprocessed_pseudogene	NA	NA	Unchanged
Gm28921	1	predicted gene 28921 [Source:MGI Symbol;Acc:MGI:5579627]	processed_pseudogene	NA	NA	Unchanged
Gm28922	1	predicted gene 28922 [Source:MGI Symbol;Acc:MGI:5579628]	processed_pseudogene	NA	NA	Unchanged
Gm28923	1	predicted gene 28923 [Source:MGI Symbol;Acc:MGI:5579629]	processed_pseudogene	NA	NA	Unchanged
Gm28924	0.686523	predicted gene 28924 [Source:MGI Symbol;Acc:MGI:5579630]	processed_pseudogene	NA	NA	NA
Gm28925	0.99111	predicted gene 28925 [Source:MGI Symbol;Acc:MGI:5579631]	unprocessed_pseudogene	NA	NA	NA
Gm28926	1.02878	predicted gene 28926 [Source:MGI Symbol;Acc:MGI:5579632]	unprocessed_pseudogene	NA	NA	NA
Gm28927	0.713968	predicted gene 28927 [Source:MGI Symbol;Acc:MGI:5579633]	unprocessed_pseudogene	NA	NA	NA
Gm28929	1.18297	predicted gene 28929 [Source:MGI Symbol;Acc:MGI:5579635]	processed_pseudogene	NA	NA	NA
Gm28930	NA	predicted gene 28930 [Source:MGI Symbol;Acc:MGI:5579636]	lncRNA	NA	NA	NA
Gm28932	NA	predicted gene 28932 [Source:MGI Symbol;Acc:MGI:5579638]	lncRNA	NA	NA	NA
Gm28934	1	predicted gene 28934 [Source:MGI Symbol;Acc:MGI:5579640]	processed_pseudogene	NA	NA	Unchanged
Gm28935	NA	predicted gene 28935 [Source:MGI Symbol;Acc:MGI:5579641]	lncRNA	NA	NA	NA
Gm28936	1	predicted gene 28936 [Source:MGI Symbol;Acc:MGI:5579642]	unprocessed_pseudogene	NA	NA	Unchanged
Gm28937	1	predicted gene 28937 [Source:MGI Symbol;Acc:MGI:5579643]	unprocessed_pseudogene	NA	NA	Unchanged
Gm28938	NA	predicted gene 28938 [Source:MGI Symbol;Acc:MGI:5579644]	lncRNA	NA	NA	NA
Gm28939	0.940901	predicted gene 28939 [Source:MGI Symbol;Acc:MGI:5579645]	unprocessed_pseudogene	NA	NA	NA
Gm28940	NA	predicted gene 28940 [Source:MGI Symbol;Acc:MGI:5579646]	lncRNA	NA	NA	NA
Gm28941	NA	predicted gene 28941 [Source:MGI Symbol;Acc:MGI:5579647]	lncRNA	NA	NA	NA
Gm28942	NA	predicted gene 28942 [Source:MGI Symbol;Acc:MGI:5579648]	lncRNA	NA	NA	NA
Gm28943	1	predicted gene 28943 [Source:MGI Symbol;Acc:MGI:5579649]	unprocessed_pseudogene	NA	NA	Unchanged
Gm28944	NA	predicted gene 28944 [Source:MGI Symbol;Acc:MGI:5579650]	lncRNA	NA	NA	NA
Gm28945	NA	predicted gene 28945 [Source:MGI Symbol;Acc:MGI:5579651]	lncRNA	NA	NA	NA
Gm28946	1	predicted gene 28946 [Source:MGI Symbol;Acc:MGI:5579652]	unprocessed_pseudogene	NA	NA	Unchanged
Gm28947	NA	predicted gene 28947 [Source:MGI Symbol;Acc:MGI:5579653]	lncRNA	NA	NA	NA
Gm28948	NA	predicted gene 28948 [Source:MGI Symbol;Acc:MGI:5579654]	lncRNA	NA	NA	NA
Gm28949	1	predicted gene 28949 [Source:MGI Symbol;Acc:MGI:5579655]	unprocessed_pseudogene	NA	NA	Unchanged
Gm2895	NA	predicted gene 2895 [Source:MGI Symbol;Acc:MGI:3781073]	lncRNA	NA	NA	NA
Gm28950	NA	predicted gene 28950 [Source:MGI Symbol;Acc:MGI:5579656]	lncRNA	NA	NA	NA
Gm28951	0.927511	predicted gene 28951 [Source:MGI Symbol;Acc:MGI:5579657]	unprocessed_pseudogene	NA	NA	NA
Gm28952	1	predicted gene 28952 [Source:MGI Symbol;Acc:MGI:5579658]	unprocessed_pseudogene	NA	NA	Unchanged
Gm28953	1	predicted gene 28953 [Source:MGI Symbol;Acc:MGI:5579659]	unprocessed_pseudogene	NA	NA	Unchanged
Gm28954	NA	predicted gene 28954 [Source:MGI Symbol;Acc:MGI:5579660]	lncRNA	NA	NA	NA
Gm28955	NA	predicted gene 28955 [Source:MGI Symbol;Acc:MGI:5579661]	lncRNA	NA	NA	NA
Gm28956	0.86621	predicted gene 28956 [Source:MGI Symbol;Acc:MGI:5579662]	unprocessed_pseudogene	NA	NA	NA
Gm28957	1	predicted gene 28957 [Source:MGI Symbol;Acc:MGI:5579663]	processed_pseudogene	NA	NA	Unchanged
Gm28958	1	predicted gene 28958 [Source:MGI Symbol;Acc:MGI:5579664]	unprocessed_pseudogene	NA	NA	Unchanged
Gm28959	NA	predicted gene 28959 [Source:MGI Symbol;Acc:MGI:5579665]	lncRNA	NA	NA	NA
Gm28960	NA	predicted gene 28960 [Source:MGI Symbol;Acc:MGI:5579666]	lncRNA	NA	NA	NA
Gm28961	1	predicted gene 28961 [Source:MGI Symbol;Acc:MGI:5579667]	protein_coding	NA	NA	Unchanged
Gm28962	NA	predicted gene 28962 [Source:MGI Symbol;Acc:MGI:5579668]	lncRNA	NA	NA	NA
Gm28963	NA	predicted gene 28963 [Source:MGI Symbol;Acc:MGI:5579669]	lncRNA	NA	NA	NA
Gm28964	NA	predicted gene 28964 [Source:MGI Symbol;Acc:MGI:5579670]	lncRNA	NA	NA	NA
Gm28965	NA	predicted gene 28965 [Source:MGI Symbol;Acc:MGI:5579671]	lncRNA	NA	NA	NA
Gm28966	NA	predicted gene 28966 [Source:MGI Symbol;Acc:MGI:5579672]	lncRNA	NA	NA	NA
Gm28967	NA	predicted gene 28967 [Source:MGI Symbol;Acc:MGI:5579673]	lncRNA	NA	NA	NA
Gm28968	1	predicted gene 28968 [Source:MGI Symbol;Acc:MGI:5579674]	unprocessed_pseudogene	NA	NA	Unchanged
Gm28969	1.00172	predicted gene 28969 [Source:MGI Symbol;Acc:MGI:5579675]	processed_transcript	NA	NA	NA
Gm2897	0.687231	predicted gene 2897 [Source:MGI Symbol;Acc:MGI:3781075]	protein_coding	0.50514	0.809906	Unchanged
Gm28970	NA	predicted gene 28970 [Source:MGI Symbol;Acc:MGI:5579676]	lncRNA	NA	NA	NA
Gm28971	NA	predicted gene 28971 [Source:MGI Symbol;Acc:MGI:5579677]	lncRNA	NA	NA	NA
Gm28972	NA	predicted gene 28972 [Source:MGI Symbol;Acc:MGI:5579678]	lncRNA	NA	NA	NA
Gm28973	1	predicted gene 28973 [Source:MGI Symbol;Acc:MGI:5579679]	unprocessed_pseudogene	NA	NA	Unchanged
Gm28974	1	predicted gene 28974 [Source:MGI Symbol;Acc:MGI:5579680]	processed_pseudogene	NA	NA	Unchanged
Gm28975	1	predicted gene 28975 [Source:MGI Symbol;Acc:MGI:5579681]	unprocessed_pseudogene	NA	NA	Unchanged
Gm28976	1	predicted gene 28976 [Source:MGI Symbol;Acc:MGI:5579682]	processed_pseudogene	NA	NA	Unchanged
Gm28977	NA	predicted gene 28977 [Source:MGI Symbol;Acc:MGI:5579683]	lncRNA	NA	NA	NA
Gm28978	1	predicted gene 28978 [Source:MGI Symbol;Acc:MGI:5579684]	unprocessed_pseudogene	NA	NA	Unchanged
Gm28979	NA	predicted gene 28979 [Source:MGI Symbol;Acc:MGI:5579685]	lncRNA	NA	NA	NA
Gm28980	1	predicted gene 28980 [Source:MGI Symbol;Acc:MGI:5579686]	processed_pseudogene	NA	NA	Unchanged
Gm28981	NA	predicted gene 28981 [Source:MGI Symbol;Acc:MGI:5579687]	lncRNA	NA	NA	NA
Gm28982	NA	predicted gene 28982 [Source:MGI Symbol;Acc:MGI:5579688]	lncRNA	NA	NA	NA
Gm28983	1	predicted gene 28983 [Source:MGI Symbol;Acc:MGI:5579689]	unprocessed_pseudogene	NA	NA	Unchanged
Gm28984	NA	predicted gene 28984 [Source:MGI Symbol;Acc:MGI:5579690]	lncRNA	NA	NA	NA
Gm28985	NA	predicted gene 28985 [Source:MGI Symbol;Acc:MGI:5579691]	lncRNA	NA	NA	NA
Gm28986	NA	predicted gene 28986 [Source:MGI Symbol;Acc:MGI:5579692]	lncRNA	NA	NA	NA
Gm28987	NA	predicted gene 28987 [Source:MGI Symbol;Acc:MGI:5579693]	lncRNA	NA	NA	NA
Gm28988	NA	predicted gene 28988 [Source:MGI Symbol;Acc:MGI:5579694]	lncRNA	NA	NA	NA
Gm28989	NA	predicted gene 28989 [Source:MGI Symbol;Acc:MGI:5579695]	lncRNA	NA	NA	NA
Gm28990	1	predicted gene 28990 [Source:MGI Symbol;Acc:MGI:5579696]	processed_transcript	NA	NA	Unchanged
Gm28991	NA	predicted gene 28991 [Source:MGI Symbol;Acc:MGI:5579697]	lncRNA	NA	NA	NA
Gm28992	1	predicted gene 28992 [Source:MGI Symbol;Acc:MGI:5579698]	processed_pseudogene	NA	NA	Unchanged
Gm28993	NA	predicted gene 28993 [Source:MGI Symbol;Acc:MGI:5579699]	lncRNA	NA	NA	NA
Gm28994	NA	predicted gene 28994 [Source:MGI Symbol;Acc:MGI:5579700]	lncRNA	NA	NA	NA
Gm28995	0.718717	predicted gene 28995 [Source:MGI Symbol;Acc:MGI:5579701]	unprocessed_pseudogene	NA	NA	NA
Gm28996	1	predicted gene 28996 [Source:MGI Symbol;Acc:MGI:5579702]	processed_pseudogene	NA	NA	Unchanged
Gm28997	1	predicted gene 28997 [Source:MGI Symbol;Acc:MGI:5579703]	processed_pseudogene	NA	NA	Unchanged
Gm28998	1	predicted gene 28998 [Source:MGI Symbol;Acc:MGI:5579704]	protein_coding	NA	NA	Unchanged
Gm28999	NA	predicted gene 28999 [Source:MGI Symbol;Acc:MGI:5579705]	lncRNA	NA	NA	NA
Gm29000	1.00237	predicted gene 29000 [Source:MGI Symbol;Acc:MGI:5579706]	processed_transcript	NA	NA	NA
Gm29001	1	predicted gene 29001 [Source:MGI Symbol;Acc:MGI:5579707]	unprocessed_pseudogene	NA	NA	Unchanged
Gm29002	1	predicted gene 29002 [Source:MGI Symbol;Acc:MGI:5579708]	unprocessed_pseudogene	NA	NA	Unchanged
Gm29003	NA	predicted gene 29003 [Source:MGI Symbol;Acc:MGI:5579709]	lncRNA	NA	NA	NA
Gm29005	NA	predicted gene 29005 [Source:MGI Symbol;Acc:MGI:5579711]	lncRNA	NA	NA	NA
Gm29007	NA	predicted gene 29007 [Source:MGI Symbol;Acc:MGI:5579713]	lncRNA	NA	NA	NA
Gm29008	NA	predicted gene 29008 [Source:MGI Symbol;Acc:MGI:5579714]	TEC	NA	NA	NA
Gm29009	NA	predicted gene 29009 [Source:MGI Symbol;Acc:MGI:5579715]	lncRNA	NA	NA	NA
Gm29010	NA	predicted gene 29010 [Source:MGI Symbol;Acc:MGI:5579716]	lncRNA	NA	NA	NA
Gm29011	1.03469	predicted gene 29011 [Source:MGI Symbol;Acc:MGI:5579717]	processed_pseudogene	NA	NA	NA
Gm29012	NA	predicted gene 29012 [Source:MGI Symbol;Acc:MGI:5579718]	lncRNA	NA	NA	NA
Gm29013	0.889418	predicted gene 29013 [Source:MGI Symbol;Acc:MGI:5579719]	unprocessed_pseudogene	NA	NA	NA
Gm29014	1	predicted gene 29014 [Source:MGI Symbol;Acc:MGI:5579720]	processed_pseudogene	NA	NA	Unchanged
Gm29015	NA	predicted gene 29015 [Source:MGI Symbol;Acc:MGI:5579721]	lncRNA	NA	NA	NA
Gm29016	NA	predicted gene 29016 [Source:MGI Symbol;Acc:MGI:5579722]	lncRNA	NA	NA	NA
Gm29017	NA	predicted gene 29017 [Source:MGI Symbol;Acc:MGI:5579723]	lncRNA	NA	NA	NA
Gm29018	NA	predicted gene 29018 [Source:MGI Symbol;Acc:MGI:5579724]	lncRNA	NA	NA	NA
Gm29019	NA	predicted gene 29019 [Source:MGI Symbol;Acc:MGI:5579725]	lncRNA	NA	NA	NA
Gm29020	NA	predicted gene 29020 [Source:MGI Symbol;Acc:MGI:5579726]	lncRNA	NA	NA	NA
Gm29021	NA	predicted gene 29021 [Source:MGI Symbol;Acc:MGI:5579727]	lncRNA	NA	NA	NA
Gm29022	1	predicted gene 29022 [Source:MGI Symbol;Acc:MGI:5579728]	processed_pseudogene	NA	NA	Unchanged
Gm29023	NA	predicted gene 29023 [Source:MGI Symbol;Acc:MGI:5579729]	lncRNA	NA	NA	NA
Gm29024	1	predicted gene 29024 [Source:MGI Symbol;Acc:MGI:5579730]	unprocessed_pseudogene	NA	NA	Unchanged
Gm29025	NA	predicted gene 29025 [Source:MGI Symbol;Acc:MGI:5579731]	lncRNA	NA	NA	NA
Gm29026	0.940901	predicted gene 29026 [Source:MGI Symbol;Acc:MGI:5579732]	unprocessed_pseudogene	NA	NA	NA
Gm29027	NA	predicted gene 29027 [Source:MGI Symbol;Acc:MGI:5579733]	lncRNA	NA	NA	NA
Gm29028	NA	predicted gene 29028 [Source:MGI Symbol;Acc:MGI:5579734]	lncRNA	NA	NA	NA
Gm29029	1	predicted gene 29029 [Source:MGI Symbol;Acc:MGI:5579735]	unprocessed_pseudogene	NA	NA	Unchanged
Gm29030	1	predicted gene 29030 [Source:MGI Symbol;Acc:MGI:5579736]	unprocessed_pseudogene	NA	NA	Unchanged
Gm29031	1	predicted gene 29031 [Source:MGI Symbol;Acc:MGI:5579737]	unprocessed_pseudogene	NA	NA	Unchanged
Gm29032	1	predicted gene 29032 [Source:MGI Symbol;Acc:MGI:5579738]	unprocessed_pseudogene	NA	NA	Unchanged
Gm29033	1	predicted gene 29033 [Source:MGI Symbol;Acc:MGI:5579739]	unprocessed_pseudogene	NA	NA	Unchanged
Gm29034	1	predicted gene 29034 [Source:MGI Symbol;Acc:MGI:5579740]	processed_pseudogene	NA	NA	Unchanged
Gm29036	0.560822	predicted gene 29036 [Source:MGI Symbol;Acc:MGI:5579742]	transcribed_processed_pseudogene	NA	NA	NA
Gm29037	0.999878	predicted gene 29037 [Source:MGI Symbol;Acc:MGI:5579743]	unprocessed_pseudogene	NA	NA	NA
Gm29038	1	predicted gene 29038 [Source:MGI Symbol;Acc:MGI:5579744]	unprocessed_pseudogene	NA	NA	Unchanged
Gm29040	NA	predicted gene 29040 [Source:MGI Symbol;Acc:MGI:5579746]	lncRNA	NA	NA	NA
Gm29041	1	predicted gene 29041 [Source:MGI Symbol;Acc:MGI:5579747]	processed_pseudogene	NA	NA	Unchanged
Gm29042	NA	predicted gene 29042 [Source:MGI Symbol;Acc:MGI:5579748]	lncRNA	NA	NA	NA
Gm29043	NA	predicted gene 29043 [Source:MGI Symbol;Acc:MGI:5579749]	lncRNA	NA	NA	NA
Gm29044	NA	predicted gene 29044 [Source:MGI Symbol;Acc:MGI:5579750]	lncRNA	NA	NA	NA
Gm29045	1	predicted gene 29045 [Source:MGI Symbol;Acc:MGI:5579751]	unprocessed_pseudogene	NA	NA	Unchanged
Gm29046	NA	predicted gene 29046 [Source:MGI Symbol;Acc:MGI:5579752]	lncRNA	NA	NA	NA
Gm29047	1	predicted gene 29047 [Source:MGI Symbol;Acc:MGI:5579753]	unprocessed_pseudogene	NA	NA	Unchanged
Gm29048	1	predicted gene 29048 [Source:MGI Symbol;Acc:MGI:5579754]	processed_transcript	NA	NA	Unchanged
Gm29049	1.0264	predicted gene 29049 [Source:MGI Symbol;Acc:MGI:5579755]	protein_coding	NA	NA	NA
Gm29050	NA	predicted gene 29050 [Source:MGI Symbol;Acc:MGI:5579756]	lncRNA	NA	NA	NA
Gm29051	NA	predicted gene 29051 [Source:MGI Symbol;Acc:MGI:5579757]	lncRNA	NA	NA	NA
Gm29052	NA	predicted gene 29052 [Source:MGI Symbol;Acc:MGI:5579758]	lncRNA	NA	NA	NA
Gm29053	NA	predicted gene 29053 [Source:MGI Symbol;Acc:MGI:5579759]	lncRNA	NA	NA	NA
Gm29054	NA	predicted gene 29054 [Source:MGI Symbol;Acc:MGI:5579760]	TEC	NA	NA	NA
Gm29055	NA	predicted gene 29055 [Source:MGI Symbol;Acc:MGI:5579761]	lncRNA	NA	NA	NA
Gm29056	NA	predicted gene 29056 [Source:MGI Symbol;Acc:MGI:5579762]	lncRNA	NA	NA	NA
Gm29057	1	predicted gene 29057 [Source:MGI Symbol;Acc:MGI:5579763]	unprocessed_pseudogene	NA	NA	Unchanged
Gm29058	1	predicted gene 29058 [Source:MGI Symbol;Acc:MGI:5579764]	unprocessed_pseudogene	NA	NA	Unchanged
Gm29059	1	predicted gene 29059 [Source:MGI Symbol;Acc:MGI:5579765]	unprocessed_pseudogene	NA	NA	Unchanged
Gm29060	NA	predicted gene 29060 [Source:MGI Symbol;Acc:MGI:5579766]	lncRNA	NA	NA	NA
Gm29061	NA	predicted gene 29061 [Source:MGI Symbol;Acc:MGI:5579767]	lncRNA	NA	NA	NA
Gm29062	1	predicted gene 29062 [Source:MGI Symbol;Acc:MGI:5579768]	unprocessed_pseudogene	NA	NA	Unchanged
Gm29063	NA	predicted gene 29063 [Source:MGI Symbol;Acc:MGI:5579769]	lncRNA	NA	NA	NA
Gm29064	NA	predicted gene 29064 [Source:MGI Symbol;Acc:MGI:5579770]	lncRNA	NA	NA	NA
Gm29065	NA	predicted gene 29065 [Source:MGI Symbol;Acc:MGI:5579771]	lncRNA	NA	NA	NA
Gm29066	NA	predicted gene 29066 [Source:MGI Symbol;Acc:MGI:5579772]	lncRNA	NA	NA	NA
Gm29067	NA	predicted gene 29067 [Source:MGI Symbol;Acc:MGI:5579773]	lncRNA	NA	NA	NA
Gm29068	1	predicted gene 29068 [Source:MGI Symbol;Acc:MGI:5579774]	processed_pseudogene	NA	NA	Unchanged
Gm29069	NA	predicted gene 29069 [Source:MGI Symbol;Acc:MGI:5579775]	lncRNA	NA	NA	NA
Gm2907	1	predicted gene 2907 [Source:MGI Symbol;Acc:MGI:3781085]	processed_pseudogene	NA	NA	Unchanged
Gm29070	NA	predicted gene 29070 [Source:MGI Symbol;Acc:MGI:5579776]	lncRNA	NA	NA	NA
Gm29071	NA	predicted gene 29071 [Source:MGI Symbol;Acc:MGI:5579777]	lncRNA	NA	NA	NA
Gm29072	0.388466	predicted gene 29072 [Source:MGI Symbol;Acc:MGI:5579778]	processed_pseudogene	NA	NA	NA
Gm29073	1	predicted gene 29073 [Source:MGI Symbol;Acc:MGI:5579779]	unprocessed_pseudogene	NA	NA	Unchanged
Gm29074	NA	predicted gene 29074 [Source:MGI Symbol;Acc:MGI:5579780]	lncRNA	NA	NA	NA
Gm29075	1	predicted gene 29075 [Source:MGI Symbol;Acc:MGI:5579781]	unprocessed_pseudogene	NA	NA	Unchanged
Gm29076	1	predicted gene 29076 [Source:MGI Symbol;Acc:MGI:5579782]	unprocessed_pseudogene	NA	NA	Unchanged
Gm29077	NA	predicted gene 29077 [Source:MGI Symbol;Acc:MGI:5579783]	lncRNA	NA	NA	NA
Gm29078	NA	predicted gene 29078 [Source:MGI Symbol;Acc:MGI:5579784]	lncRNA	NA	NA	NA
Gm29079	1	predicted gene 29079 [Source:MGI Symbol;Acc:MGI:5579785]	unprocessed_pseudogene	NA	NA	Unchanged
Gm29080	NA	predicted gene 29080 [Source:MGI Symbol;Acc:MGI:5579786]	lncRNA	NA	NA	NA
Gm29081	NA	predicted gene 29081 [Source:MGI Symbol;Acc:MGI:5579787]	lncRNA	NA	NA	NA
Gm29082	NA	predicted gene 29082 [Source:MGI Symbol;Acc:MGI:5579788]	lncRNA	NA	NA	NA
Gm29083	NA	predicted gene 29083 [Source:MGI Symbol;Acc:MGI:5579789]	lncRNA	NA	NA	NA
Gm29084	NA	predicted gene 29084 [Source:MGI Symbol;Acc:MGI:5579790]	lncRNA	NA	NA	NA
Gm29085	1	predicted gene 29085 [Source:MGI Symbol;Acc:MGI:5579791]	processed_pseudogene	NA	NA	Unchanged
Gm29086	1	predicted gene 29086 [Source:MGI Symbol;Acc:MGI:5579792]	processed_pseudogene	NA	NA	Unchanged
Gm29087	NA	predicted gene 29087 [Source:MGI Symbol;Acc:MGI:5579793]	lncRNA	NA	NA	NA
Gm29088	NA	predicted gene 29088 [Source:MGI Symbol;Acc:MGI:5579794]	lncRNA	NA	NA	NA
Gm29089	NA	predicted gene 29089 [Source:MGI Symbol;Acc:MGI:5579795]	lncRNA	NA	NA	NA
Gm29090	NA	predicted gene 29090 [Source:MGI Symbol;Acc:MGI:5579796]	lncRNA	NA	NA	NA
Gm29091	NA	predicted gene 29091 [Source:MGI Symbol;Acc:MGI:5579797]	lncRNA	NA	NA	NA
Gm29092	1	predicted gene 29092 [Source:MGI Symbol;Acc:MGI:5579798]	processed_pseudogene	NA	NA	Unchanged
Gm29093	NA	predicted gene 29093 [Source:MGI Symbol;Acc:MGI:5579799]	lncRNA	NA	NA	NA
Gm29094	2.1599	predicted gene 29094 [Source:MGI Symbol;Acc:MGI:5579800]	protein_coding	NA	NA	NA
Gm29097	1	predicted gene 29097 [Source:MGI Symbol;Acc:MGI:5579803]	processed_pseudogene	NA	NA	Unchanged
Gm29098	NA	predicted gene 29098 [Source:MGI Symbol;Acc:MGI:5579804]	lncRNA	NA	NA	NA
Gm29099	NA	predicted gene 29099 [Source:MGI Symbol;Acc:MGI:5579805]	lncRNA	NA	NA	NA
Gm29100	NA	predicted gene 29100 [Source:MGI Symbol;Acc:MGI:5579806]	lncRNA	NA	NA	NA
Gm29101	NA	predicted gene 29101 [Source:MGI Symbol;Acc:MGI:5579807]	lncRNA	NA	NA	NA
Gm29103	NA	predicted gene 29103 [Source:MGI Symbol;Acc:MGI:5579809]	lncRNA	NA	NA	NA
Gm29104	1	predicted gene 29104 [Source:MGI Symbol;Acc:MGI:5579810]	unprocessed_pseudogene	NA	NA	Unchanged
Gm29105	1.15979	predicted gene 29105 [Source:MGI Symbol;Acc:MGI:5579811]	unprocessed_pseudogene	NA	NA	NA
Gm29106	0.768339	predicted gene 29106 [Source:MGI Symbol;Acc:MGI:5579812]	protein_coding	NA	NA	NA
Gm29107	NA	predicted gene 29107 [Source:MGI Symbol;Acc:MGI:5579813]	lncRNA	NA	NA	NA
Gm29108	NA	predicted gene 29108 [Source:MGI Symbol;Acc:MGI:5579814]	lncRNA	NA	NA	NA
Gm29109	1	predicted gene 29109 [Source:MGI Symbol;Acc:MGI:5579815]	unprocessed_pseudogene	NA	NA	Unchanged
Gm29110	1	predicted gene 29110 [Source:MGI Symbol;Acc:MGI:5579816]	protein_coding	NA	NA	Unchanged
Gm29111	1	predicted gene 29111 [Source:MGI Symbol;Acc:MGI:5579817]	unprocessed_pseudogene	NA	NA	Unchanged
Gm29112	NA	predicted gene 29112 [Source:MGI Symbol;Acc:MGI:5579818]	lncRNA	NA	NA	NA
Gm29113	NA	predicted gene 29113 [Source:MGI Symbol;Acc:MGI:5579819]	lncRNA	NA	NA	NA
Gm29114	NA	predicted gene 29114 [Source:MGI Symbol;Acc:MGI:5579820]	lncRNA	NA	NA	NA
Gm29115	1	predicted gene 29115 [Source:MGI Symbol;Acc:MGI:5579821]	unprocessed_pseudogene	NA	NA	Unchanged
Gm29116	NA	predicted gene 29116 [Source:MGI Symbol;Acc:MGI:5579822]	lncRNA	NA	NA	NA
Gm29117	NA	predicted gene 29117 [Source:MGI Symbol;Acc:MGI:5579823]	lncRNA	NA	NA	NA
Gm29118	1	predicted gene 29118 [Source:MGI Symbol;Acc:MGI:5579824]	unprocessed_pseudogene	NA	NA	Unchanged
Gm29119	1	predicted gene 29119 [Source:MGI Symbol;Acc:MGI:5579825]	unprocessed_pseudogene	NA	NA	Unchanged
Gm2912	NA	predicted gene 2912 [Source:MGI Symbol;Acc:MGI:3781090]	lncRNA	NA	NA	NA
Gm29120	1	predicted gene 29120 [Source:MGI Symbol;Acc:MGI:5579826]	unprocessed_pseudogene	NA	NA	Unchanged
Gm29121	1	predicted gene 29121 [Source:MGI Symbol;Acc:MGI:5579827]	unprocessed_pseudogene	NA	NA	Unchanged
Gm29122	NA	predicted gene 29122 [Source:MGI Symbol;Acc:MGI:5579828]	lncRNA	NA	NA	NA
Gm29123	NA	predicted gene 29123 [Source:MGI Symbol;Acc:MGI:5579829]	lncRNA	NA	NA	NA
Gm29124	0.840863	predicted gene 29124 [Source:MGI Symbol;Acc:MGI:5579830]	processed_pseudogene	NA	NA	NA
Gm29125	NA	predicted gene 29125 [Source:MGI Symbol;Acc:MGI:5579831]	lncRNA	NA	NA	NA
Gm29126	0.846176	predicted gene 29126 [Source:MGI Symbol;Acc:MGI:5579832]	unprocessed_pseudogene	NA	NA	NA
Gm29127	1	predicted gene 29127 [Source:MGI Symbol;Acc:MGI:5579833]	processed_pseudogene	NA	NA	Unchanged
Gm29128	NA	predicted gene 29128 [Source:MGI Symbol;Acc:MGI:5579834]	lncRNA	NA	NA	NA
Gm29129	NA	predicted gene 29129 [Source:MGI Symbol;Acc:MGI:5579835]	lncRNA	NA	NA	NA
Gm29130	NA	predicted gene 29130 [Source:MGI Symbol;Acc:MGI:5579836]	lncRNA	NA	NA	NA
Gm29131	NA	predicted gene 29131 [Source:MGI Symbol;Acc:MGI:5579837]	lncRNA	NA	NA	NA
Gm29132	NA	predicted gene 29132 [Source:MGI Symbol;Acc:MGI:5579838]	lncRNA	NA	NA	NA
Gm29133	1	predicted gene 29133 [Source:MGI Symbol;Acc:MGI:5579839]	protein_coding	NA	NA	Unchanged
Gm29134	1	predicted gene 29134 [Source:MGI Symbol;Acc:MGI:5579840]	unprocessed_pseudogene	NA	NA	Unchanged
Gm29135	NA	predicted gene 29135 [Source:MGI Symbol;Acc:MGI:5579841]	lncRNA	NA	NA	NA
Gm29137	NA	predicted gene 29137 [Source:MGI Symbol;Acc:MGI:5579843]	lncRNA	NA	NA	NA
Gm29139	NA	predicted gene 29139 [Source:MGI Symbol;Acc:MGI:5579845]	lncRNA	NA	NA	NA
Gm2914	1.10264	predicted gene 2914 [Source:MGI Symbol;Acc:MGI:3781092]	processed_pseudogene	NA	NA	NA
Gm29140	1	predicted gene 29140 [Source:MGI Symbol;Acc:MGI:5579846]	processed_pseudogene	NA	NA	Unchanged
Gm29141	1	predicted gene 29141 [Source:MGI Symbol;Acc:MGI:5579847]	unprocessed_pseudogene	NA	NA	Unchanged
Gm29142	1	predicted gene 29142 [Source:MGI Symbol;Acc:MGI:5579848]	unprocessed_pseudogene	NA	NA	Unchanged
Gm29143	1	predicted gene 29143 [Source:MGI Symbol;Acc:MGI:5579849]	processed_pseudogene	NA	NA	Unchanged
Gm29144	1	predicted gene 29144 [Source:MGI Symbol;Acc:MGI:5579850]	unprocessed_pseudogene	NA	NA	Unchanged
Gm29145	1	predicted gene 29145 [Source:MGI Symbol;Acc:MGI:5579851]	unprocessed_pseudogene	NA	NA	Unchanged
Gm29146	NA	predicted gene 29146 [Source:MGI Symbol;Acc:MGI:5579852]	lncRNA	NA	NA	NA
Gm29147	1	predicted gene 29147 [Source:MGI Symbol;Acc:MGI:5579853]	unprocessed_pseudogene	NA	NA	Unchanged
Gm29148	1	predicted gene 29148 [Source:MGI Symbol;Acc:MGI:5579854]	processed_pseudogene	NA	NA	Unchanged
Gm29149	1	predicted gene 29149 [Source:MGI Symbol;Acc:MGI:5579855]	unprocessed_pseudogene	NA	NA	Unchanged
Gm2915	1	predicted gene 2915 [Source:MGI Symbol;Acc:MGI:3781093]	processed_pseudogene	NA	NA	Unchanged
Gm29151	NA	predicted gene 29151 [Source:MGI Symbol;Acc:MGI:5579857]	lncRNA	NA	NA	NA
Gm29152	NA	predicted gene 29152 [Source:MGI Symbol;Acc:MGI:5579858]	lncRNA	NA	NA	NA
Gm29154	NA	predicted gene 29154 [Source:MGI Symbol;Acc:MGI:5579860]	lncRNA	NA	NA	NA
Gm29155	NA	predicted gene 29155 [Source:MGI Symbol;Acc:MGI:5579861]	lncRNA	NA	NA	NA
Gm29156	NA	predicted gene 29156 [Source:MGI Symbol;Acc:MGI:5579862]	lncRNA	NA	NA	NA
Gm29157	NA	predicted gene 29157 [Source:MGI Symbol;Acc:MGI:5579863]	lncRNA	NA	NA	NA
Gm29158	NA	predicted gene 29158 [Source:MGI Symbol;Acc:MGI:5579864]	lncRNA	NA	NA	NA
Gm29159	1	predicted gene 29159 [Source:MGI Symbol;Acc:MGI:5579865]	processed_pseudogene	NA	NA	Unchanged
Gm2916	0.938359	predicted gene 2916 [Source:MGI Symbol;Acc:MGI:3781094]	protein_coding	NA	NA	NA
Gm29160	1	predicted gene 29160 [Source:MGI Symbol;Acc:MGI:5579866]	unprocessed_pseudogene	NA	NA	Unchanged
Gm29161	1	predicted gene 29161 [Source:MGI Symbol;Acc:MGI:5579867]	unprocessed_pseudogene	NA	NA	Unchanged
Gm29162	NA	predicted gene 29162 [Source:MGI Symbol;Acc:MGI:5579868]	lncRNA	NA	NA	NA
Gm29164	1.00928	predicted gene 29164 [Source:MGI Symbol;Acc:MGI:5579870]	processed_pseudogene	NA	NA	NA
Gm29165	1	predicted gene 29165 [Source:MGI Symbol;Acc:MGI:5579871]	unprocessed_pseudogene	NA	NA	Unchanged
Gm29166	NA	predicted gene 29166 [Source:MGI Symbol;Acc:MGI:5579872]	lncRNA	NA	NA	NA
Gm29167	1	predicted gene 29167 [Source:MGI Symbol;Acc:MGI:5579873]	processed_pseudogene	NA	NA	Unchanged
Gm29168	NA	predicted gene 29168 [Source:MGI Symbol;Acc:MGI:5579874]	lncRNA	NA	NA	NA
Gm29169	1	predicted gene 29169 [Source:MGI Symbol;Acc:MGI:5579875]	unprocessed_pseudogene	NA	NA	Unchanged
Gm29170	NA	predicted gene 29170 [Source:MGI Symbol;Acc:MGI:5579876]	lncRNA	NA	NA	NA
Gm29171	1	predicted gene 29171 [Source:MGI Symbol;Acc:MGI:5579877]	processed_pseudogene	NA	NA	Unchanged
Gm29175	NA	predicted gene 29175 [Source:MGI Symbol;Acc:MGI:5579881]	lncRNA	NA	NA	NA
Gm29178	1.00189	predicted gene 29178 [Source:MGI Symbol;Acc:MGI:5579884]	processed_transcript	NA	NA	NA
Gm29179	1	predicted gene 29179 [Source:MGI Symbol;Acc:MGI:5579885]	processed_transcript	NA	NA	NA
Gm29180	1	predicted gene 29180 [Source:MGI Symbol;Acc:MGI:5579886]	processed_pseudogene	NA	NA	Unchanged
Gm29181	1	predicted gene 29181 [Source:MGI Symbol;Acc:MGI:5579887]	unprocessed_pseudogene	NA	NA	Unchanged
Gm29182	NA	predicted gene 29182 [Source:MGI Symbol;Acc:MGI:5579888]	lncRNA	NA	NA	NA
Gm29183	NA	predicted gene 29183 [Source:MGI Symbol;Acc:MGI:5579889]	lncRNA	NA	NA	NA
Gm29184	1	predicted gene 29184 [Source:MGI Symbol;Acc:MGI:5579890]	processed_pseudogene	NA	NA	Unchanged
Gm29185	NA	predicted gene 29185 [Source:MGI Symbol;Acc:MGI:5579891]	lncRNA	NA	NA	NA
Gm29186	NA	predicted gene 29186 [Source:MGI Symbol;Acc:MGI:5579892]	lncRNA	NA	NA	NA
Gm29187	NA	predicted gene 29187 [Source:MGI Symbol;Acc:MGI:5579893]	lncRNA	NA	NA	NA
Gm29188	NA	predicted gene 29188 [Source:MGI Symbol;Acc:MGI:5579894]	lncRNA	NA	NA	NA
Gm29189	1	predicted gene 29189 [Source:MGI Symbol;Acc:MGI:5579895]	unprocessed_pseudogene	NA	NA	Unchanged
Gm29190	NA	predicted gene 29190 [Source:MGI Symbol;Acc:MGI:5579896]	lncRNA	NA	NA	NA
Gm29191	NA	predicted gene 29191 [Source:MGI Symbol;Acc:MGI:5579897]	lncRNA	NA	NA	NA
Gm29192	1	predicted gene 29192 [Source:MGI Symbol;Acc:MGI:5579898]	processed_pseudogene	NA	NA	Unchanged
Gm29193	NA	predicted gene 29193 [Source:MGI Symbol;Acc:MGI:5579899]	lncRNA	NA	NA	NA
Gm29194	NA	predicted gene 29194 [Source:MGI Symbol;Acc:MGI:5579900]	lncRNA	NA	NA	NA
Gm29195	1	predicted gene 29195 [Source:MGI Symbol;Acc:MGI:5579901]	processed_pseudogene	NA	NA	Unchanged
Gm29196	1	predicted gene 29196 [Source:MGI Symbol;Acc:MGI:5579902]	unprocessed_pseudogene	NA	NA	Unchanged
Gm29197	1	predicted gene 29197 [Source:MGI Symbol;Acc:MGI:5579903]	unprocessed_pseudogene	NA	NA	Unchanged
Gm29198	NA	predicted gene 29198 [Source:MGI Symbol;Acc:MGI:5579904]	lncRNA	NA	NA	NA
Gm29199	1	predicted gene 29199 [Source:MGI Symbol;Acc:MGI:5579905]	processed_pseudogene	NA	NA	Unchanged
Gm29200	NA	predicted gene 29200 [Source:MGI Symbol;Acc:MGI:5579906]	lncRNA	NA	NA	NA
Gm29201	0.90919	predicted gene 29201 [Source:MGI Symbol;Acc:MGI:5579907]	processed_pseudogene	NA	NA	NA
Gm29202	NA	predicted gene 29202 [Source:MGI Symbol;Acc:MGI:5579908]	lncRNA	NA	NA	NA
Gm29203	NA	predicted gene 29203 [Source:MGI Symbol;Acc:MGI:5579909]	lncRNA	NA	NA	NA
Gm29204	NA	predicted gene 29204 [Source:MGI Symbol;Acc:MGI:5579910]	lncRNA	NA	NA	NA
Gm29206	NA	predicted gene 29206 [Source:MGI Symbol;Acc:MGI:5579912]	lncRNA	NA	NA	NA
Gm29207	NA	predicted gene 29207 [Source:MGI Symbol;Acc:MGI:5579913]	lncRNA	NA	NA	NA
Gm29208	NA	predicted gene 29208 [Source:MGI Symbol;Acc:MGI:5579914]	lncRNA	NA	NA	NA
Gm29209	NA	predicted gene 29209 [Source:MGI Symbol;Acc:MGI:5579915]	lncRNA	NA	NA	NA
Gm29210	NA	predicted gene 29210 [Source:MGI Symbol;Acc:MGI:5579916]	lncRNA	NA	NA	NA
Gm29211	1	predicted gene 29211 [Source:MGI Symbol;Acc:MGI:5579917]	unprocessed_pseudogene	NA	NA	Unchanged
Gm29212	1	predicted gene 29212 [Source:MGI Symbol;Acc:MGI:5579918]	unprocessed_pseudogene	NA	NA	Unchanged
Gm29213	NA	predicted gene 29213 [Source:MGI Symbol;Acc:MGI:5579919]	lncRNA	NA	NA	NA
Gm29214	1.16227	predicted gene 29214 [Source:MGI Symbol;Acc:MGI:5579920]	processed_pseudogene	NA	NA	NA
Gm29215	NA	predicted gene 29215 [Source:MGI Symbol;Acc:MGI:5579921]	lncRNA	NA	NA	NA
Gm29216	0.747657	predicted gene 29216 [Source:MGI Symbol;Acc:MGI:5579922]	unprocessed_pseudogene	0.0103435	0.112348	Down
Gm29217	NA	predicted gene 29217 [Source:MGI Symbol;Acc:MGI:5579923]	lncRNA	NA	NA	NA
Gm29218	1.0085	predicted gene 29218 [Source:MGI Symbol;Acc:MGI:5579924]	processed_transcript	NA	NA	NA
Gm29219	NA	predicted gene 29219 [Source:MGI Symbol;Acc:MGI:5579925]	lncRNA	NA	NA	NA
Gm29220	NA	predicted gene 29220 [Source:MGI Symbol;Acc:MGI:5579926]	lncRNA	NA	NA	NA
Gm29221	NA	predicted gene 29221 [Source:MGI Symbol;Acc:MGI:5579927]	lncRNA	NA	NA	NA
Gm29222	NA	predicted gene 29222 [Source:MGI Symbol;Acc:MGI:5579928]	lncRNA	NA	NA	NA
Gm29223	1	predicted gene 29223 [Source:MGI Symbol;Acc:MGI:5579929]	unprocessed_pseudogene	NA	NA	Unchanged
Gm29224	1	predicted gene 29224 [Source:MGI Symbol;Acc:MGI:5579930]	unprocessed_pseudogene	NA	NA	Unchanged
Gm29225	NA	predicted gene 29225 [Source:MGI Symbol;Acc:MGI:5579931]	lncRNA	NA	NA	NA
Gm29226	NA	predicted gene 29226 [Source:MGI Symbol;Acc:MGI:5579932]	lncRNA	NA	NA	NA
Gm29227	1	predicted gene 29227 [Source:MGI Symbol;Acc:MGI:5579933]	processed_pseudogene	NA	NA	Unchanged
Gm29228	0.787172	predicted gene 29228 [Source:MGI Symbol;Acc:MGI:5579934]	processed_pseudogene	NA	NA	NA
Gm29229	NA	predicted gene 29229 [Source:MGI Symbol;Acc:MGI:5579935]	lncRNA	NA	NA	NA
Gm29230	NA	predicted gene 29230 [Source:MGI Symbol;Acc:MGI:5579936]	lncRNA	NA	NA	NA
Gm29231	1	predicted gene 29231 [Source:MGI Symbol;Acc:MGI:5579937]	unprocessed_pseudogene	NA	NA	Unchanged
Gm29232	NA	predicted gene 29232 [Source:MGI Symbol;Acc:MGI:5579938]	lncRNA	NA	NA	NA
Gm29233	NA	predicted gene 29233 [Source:MGI Symbol;Acc:MGI:5579939]	lncRNA	NA	NA	NA
Gm29234	NA	predicted gene 29234 [Source:MGI Symbol;Acc:MGI:5579940]	lncRNA	NA	NA	NA
Gm29235	NA	predicted gene 29235 [Source:MGI Symbol;Acc:MGI:5579941]	lncRNA	NA	NA	NA
Gm29237	NA	predicted gene 29237 [Source:MGI Symbol;Acc:MGI:5579943]	lncRNA	NA	NA	NA
Gm29238	1	predicted gene 29238 [Source:MGI Symbol;Acc:MGI:5579944]	unprocessed_pseudogene	NA	NA	Unchanged
Gm29239	1	predicted gene 29239 [Source:MGI Symbol;Acc:MGI:5579945]	unprocessed_pseudogene	NA	NA	Unchanged
Gm29240	1	predicted gene 29240 [Source:MGI Symbol;Acc:MGI:5579946]	processed_pseudogene	NA	NA	Unchanged
Gm29241	1.16667	predicted gene 29241 [Source:MGI Symbol;Acc:MGI:5579947]	processed_pseudogene	NA	NA	NA
Gm29242	NA	predicted gene 29242 [Source:MGI Symbol;Acc:MGI:5579948]	lncRNA	NA	NA	NA
Gm29243	NA	predicted gene 29243 [Source:MGI Symbol;Acc:MGI:5579949]	lncRNA	NA	NA	NA
Gm29244	1	predicted gene 29244 [Source:MGI Symbol;Acc:MGI:5579950]	unprocessed_pseudogene	NA	NA	Unchanged
Gm29245	NA	predicted gene 29245 [Source:MGI Symbol;Acc:MGI:5579951]	TEC	NA	NA	NA
Gm29246	NA	predicted gene 29246 [Source:MGI Symbol;Acc:MGI:5579952]	lncRNA	NA	NA	NA
Gm29247	NA	predicted gene 29247 [Source:MGI Symbol;Acc:MGI:5579953]	lncRNA	NA	NA	NA
Gm29248	NA	predicted gene 29248 [Source:MGI Symbol;Acc:MGI:5579954]	lncRNA	NA	NA	NA
Gm29249	1	predicted gene 29249 [Source:MGI Symbol;Acc:MGI:5579955]	unprocessed_pseudogene	NA	NA	Unchanged
Gm29250	NA	predicted gene 29250 [Source:MGI Symbol;Acc:MGI:5579956]	lncRNA	NA	NA	NA
Gm29251	1	predicted gene 29251 [Source:MGI Symbol;Acc:MGI:5579957]	unprocessed_pseudogene	NA	NA	Unchanged
Gm29252	NA	predicted gene 29252 [Source:MGI Symbol;Acc:MGI:5579958]	lncRNA	NA	NA	NA
Gm29253	NA	predicted gene 29253 [Source:MGI Symbol;Acc:MGI:5579959]	lncRNA	NA	NA	NA
Gm29254	NA	predicted gene 29254 [Source:MGI Symbol;Acc:MGI:5579960]	lncRNA	NA	NA	NA
Gm29255	NA	predicted gene 29255 [Source:MGI Symbol;Acc:MGI:5579961]	lncRNA	NA	NA	NA
Gm29256	0.874037	predicted gene 29256 [Source:MGI Symbol;Acc:MGI:5579962]	processed_pseudogene	NA	NA	NA
Gm29257	0.664717	predicted gene 29257 [Source:MGI Symbol;Acc:MGI:5579963]	processed_pseudogene	0.388808	0.880113	Unchanged
Gm29258	1	predicted gene 29258 [Source:MGI Symbol;Acc:MGI:5579964]	unprocessed_pseudogene	NA	NA	Unchanged
Gm29259	1	predicted gene 29259 [Source:MGI Symbol;Acc:MGI:5579965]	unprocessed_pseudogene	NA	NA	Unchanged
Gm2926	1	predicted gene 2926 [Source:MGI Symbol;Acc:MGI:3781104]	processed_pseudogene	NA	NA	Unchanged
Gm29260	NA	predicted gene 29260 [Source:MGI Symbol;Acc:MGI:5579966]	lncRNA	NA	NA	NA
Gm29261	NA	predicted gene 29261 [Source:MGI Symbol;Acc:MGI:5579967]	lncRNA	NA	NA	NA
Gm29262	1	predicted gene 29262 [Source:MGI Symbol;Acc:MGI:5579968]	processed_pseudogene	NA	NA	Unchanged
Gm29263	1	predicted gene 29263 [Source:MGI Symbol;Acc:MGI:5579969]	processed_pseudogene	NA	NA	Unchanged
Gm29264	NA	predicted gene 29264 [Source:MGI Symbol;Acc:MGI:5579970]	lncRNA	NA	NA	NA
Gm29265	NA	predicted gene 29265 [Source:MGI Symbol;Acc:MGI:5579971]	lncRNA	NA	NA	NA
Gm29266	NA	predicted gene 29266 [Source:MGI Symbol;Acc:MGI:5579972]	lncRNA	NA	NA	NA
Gm29267	1.17104	predicted gene 29267 [Source:MGI Symbol;Acc:MGI:5579973]	unprocessed_pseudogene	NA	NA	NA
Gm29268	1	predicted gene 29268 [Source:MGI Symbol;Acc:MGI:5579974]	unprocessed_pseudogene	NA	NA	Unchanged
Gm29269	1	predicted gene 29269 [Source:MGI Symbol;Acc:MGI:5579975]	unprocessed_pseudogene	NA	NA	Unchanged
Gm29270	NA	predicted gene 29270 [Source:MGI Symbol;Acc:MGI:5579976]	lncRNA	NA	NA	NA
Gm29271	NA	predicted gene 29271 [Source:MGI Symbol;Acc:MGI:5579977]	lncRNA	NA	NA	NA
Gm29272	1	predicted gene 29272 [Source:MGI Symbol;Acc:MGI:5579978]	unprocessed_pseudogene	NA	NA	Unchanged
Gm29273	1	predicted gene 29273 [Source:MGI Symbol;Acc:MGI:5579979]	processed_pseudogene	NA	NA	Unchanged
Gm29274	NA	predicted gene 29274 [Source:MGI Symbol;Acc:MGI:5579980]	lncRNA	NA	NA	NA
Gm29275	NA	predicted gene 29275 [Source:MGI Symbol;Acc:MGI:5579981]	lncRNA	NA	NA	NA
Gm29276	1	predicted gene 29276 [Source:MGI Symbol;Acc:MGI:5579982]	protein_coding	NA	NA	Unchanged
Gm29277	NA	predicted gene 29277 [Source:MGI Symbol;Acc:MGI:5579983]	lncRNA	NA	NA	NA
Gm29278	NA	predicted gene 29278 [Source:MGI Symbol;Acc:MGI:5579984]	lncRNA	NA	NA	NA
Gm29279	1	predicted gene 29279 [Source:MGI Symbol;Acc:MGI:5579985]	unprocessed_pseudogene	NA	NA	Unchanged
Gm29280	1	predicted gene 29280 [Source:MGI Symbol;Acc:MGI:5579986]	unprocessed_pseudogene	NA	NA	Unchanged
Gm29281	1	predicted gene 29281 [Source:MGI Symbol;Acc:MGI:5579987]	processed_pseudogene	NA	NA	Unchanged
Gm29282	NA	predicted gene 29282 [Source:MGI Symbol;Acc:MGI:5579988]	lncRNA	NA	NA	NA
Gm29283	NA	predicted gene 29283 [Source:MGI Symbol;Acc:MGI:5579989]	lncRNA	NA	NA	NA
Gm29284	1.18226	predicted gene 29284 [Source:MGI Symbol;Acc:MGI:5579990]	unprocessed_pseudogene	NA	NA	NA
Gm29285	NA	predicted gene 29285 [Source:MGI Symbol;Acc:MGI:5579991]	lncRNA	NA	NA	NA
Gm29286	NA	predicted gene 29286 [Source:MGI Symbol;Acc:MGI:5579992]	lncRNA	NA	NA	NA
Gm29288	1.12605	predicted gene 29288 [Source:MGI Symbol;Acc:MGI:5579994]	processed_pseudogene	NA	NA	NA
Gm29289	1.13308	predicted gene 29289 [Source:MGI Symbol;Acc:MGI:5579995]	protein_coding	NA	NA	NA
Gm29290	NA	predicted gene 29290 [Source:MGI Symbol;Acc:MGI:5579996]	lncRNA	NA	NA	NA
Gm29291	NA	predicted gene 29291 [Source:MGI Symbol;Acc:MGI:5579997]	lncRNA	NA	NA	NA
Gm29292	NA	predicted gene 29292 [Source:MGI Symbol;Acc:MGI:5579998]	lncRNA	NA	NA	NA
Gm29293	1	predicted gene 29293 [Source:MGI Symbol;Acc:MGI:5579999]	unprocessed_pseudogene	NA	NA	Unchanged
Gm29295	NA	predicted gene 29295 [Source:MGI Symbol;Acc:MGI:5580001]	lncRNA	NA	NA	NA
Gm29296	NA	predicted gene 29296 [Source:MGI Symbol;Acc:MGI:5580002]	lncRNA	NA	NA	NA
Gm29297	NA	predicted gene 29297 [Source:MGI Symbol;Acc:MGI:5580003]	lncRNA	NA	NA	NA
Gm29298	1	predicted gene 29298 [Source:MGI Symbol;Acc:MGI:5580004]	unprocessed_pseudogene	NA	NA	Unchanged
Gm29299	1	predicted gene 29299 [Source:MGI Symbol;Acc:MGI:5580005]	unprocessed_pseudogene	NA	NA	Unchanged
Gm2930	1.20449	predicted gene 2930 [Source:MGI Symbol;Acc:MGI:3781108]	unprocessed_pseudogene	NA	NA	NA
Gm29300	1	predicted gene 29300 [Source:MGI Symbol;Acc:MGI:5580006]	unprocessed_pseudogene	NA	NA	Unchanged
Gm29301	NA	predicted gene 29301 [Source:MGI Symbol;Acc:MGI:5580007]	lncRNA	NA	NA	NA
Gm29302	NA	predicted gene 29302 [Source:MGI Symbol;Acc:MGI:5580008]	lncRNA	NA	NA	NA
Gm29303	NA	predicted gene 29303 [Source:MGI Symbol;Acc:MGI:5580009]	lncRNA	NA	NA	NA
Gm29304	1	predicted gene 29304 [Source:MGI Symbol;Acc:MGI:5580010]	unprocessed_pseudogene	NA	NA	Unchanged
Gm29305	NA	predicted gene 29305 [Source:MGI Symbol;Acc:MGI:5580011]	lncRNA	NA	NA	NA
Gm29306	1	predicted gene 29306 [Source:MGI Symbol;Acc:MGI:5580012]	unprocessed_pseudogene	NA	NA	Unchanged
Gm29307	1	predicted gene 29307 [Source:MGI Symbol;Acc:MGI:5580013]	unprocessed_pseudogene	NA	NA	Unchanged
Gm29308	1	predicted gene 29308 [Source:MGI Symbol;Acc:MGI:5580014]	processed_pseudogene	NA	NA	Unchanged
Gm29309	NA	predicted gene 29309 [Source:MGI Symbol;Acc:MGI:5580015]	lncRNA	NA	NA	NA
Gm29310	1	predicted gene 29310 [Source:MGI Symbol;Acc:MGI:5580016]	unprocessed_pseudogene	NA	NA	Unchanged
Gm29311	NA	predicted gene 29311 [Source:MGI Symbol;Acc:MGI:5580017]	lncRNA	NA	NA	NA
Gm29312	1	predicted gene 29312 [Source:MGI Symbol;Acc:MGI:5580018]	unprocessed_pseudogene	NA	NA	Unchanged
Gm29313	NA	predicted gene 29313 [Source:MGI Symbol;Acc:MGI:5580019]	lncRNA	NA	NA	NA
Gm29314	1	predicted gene 29314 [Source:MGI Symbol;Acc:MGI:5580020]	unprocessed_pseudogene	NA	NA	Unchanged
Gm29315	NA	predicted gene 29315 [Source:MGI Symbol;Acc:MGI:5580021]	lncRNA	NA	NA	NA
Gm29316	NA	predicted gene 29316 [Source:MGI Symbol;Acc:MGI:5580022]	lncRNA	NA	NA	NA
Gm29317	1	predicted gene 29317 [Source:MGI Symbol;Acc:MGI:5580023]	unprocessed_pseudogene	NA	NA	Unchanged
Gm29318	NA	predicted gene 29318 [Source:MGI Symbol;Acc:MGI:5580024]	lncRNA	NA	NA	NA
Gm29319	1	predicted gene 29319 [Source:MGI Symbol;Acc:MGI:5580025]	unprocessed_pseudogene	NA	NA	Unchanged
Gm29320	1	predicted gene 29320 [Source:MGI Symbol;Acc:MGI:5580026]	unprocessed_pseudogene	NA	NA	Unchanged
Gm29321	NA	predicted gene 29321 [Source:MGI Symbol;Acc:MGI:5580027]	lncRNA	NA	NA	NA
Gm29322	NA	predicted gene 29322 [Source:MGI Symbol;Acc:MGI:5580028]	lncRNA	NA	NA	NA
Gm29323	NA	predicted gene 29323 [Source:MGI Symbol;Acc:MGI:5580029]	lncRNA	NA	NA	NA
Gm29324	NA	predicted gene 29324 [Source:MGI Symbol;Acc:MGI:5580030]	lncRNA	NA	NA	NA
Gm29325	NA	predicted gene 29325 [Source:MGI Symbol;Acc:MGI:5580031]	lncRNA	NA	NA	NA
Gm29326	NA	predicted gene 29326 [Source:MGI Symbol;Acc:MGI:5580032]	lncRNA	NA	NA	NA
Gm29327	NA	predicted gene 29327 [Source:MGI Symbol;Acc:MGI:5580033]	lncRNA	NA	NA	NA
Gm29328	NA	predicted gene 29328 [Source:MGI Symbol;Acc:MGI:5580034]	lncRNA	NA	NA	NA
Gm29329	NA	predicted gene 29329 [Source:MGI Symbol;Acc:MGI:5580035]	lncRNA	NA	NA	NA
Gm29330	1	predicted gene 29330 [Source:MGI Symbol;Acc:MGI:5580036]	unprocessed_pseudogene	NA	NA	Unchanged
Gm29331	NA	predicted gene 29331 [Source:MGI Symbol;Acc:MGI:5580037]	lncRNA	NA	NA	NA
Gm29332	1.17811	predicted gene 29332 [Source:MGI Symbol;Acc:MGI:5580038]	processed_pseudogene	NA	NA	NA
Gm29333	1	predicted gene 29333 [Source:MGI Symbol;Acc:MGI:5580039]	unprocessed_pseudogene	NA	NA	Unchanged
Gm29334	1	predicted gene 29334 [Source:MGI Symbol;Acc:MGI:5580040]	processed_pseudogene	NA	NA	Unchanged
Gm29335	1	predicted gene 29335 [Source:MGI Symbol;Acc:MGI:5580041]	processed_pseudogene	NA	NA	Unchanged
Gm29336	NA	predicted gene 29336 [Source:MGI Symbol;Acc:MGI:5580042]	lncRNA	NA	NA	NA
Gm29337	NA	predicted gene 29337 [Source:MGI Symbol;Acc:MGI:5580043]	lncRNA	NA	NA	NA
Gm29338	NA	predicted gene 29338 [Source:MGI Symbol;Acc:MGI:5580044]	lncRNA	NA	NA	NA
Gm29339	1	predicted gene 29339 [Source:MGI Symbol;Acc:MGI:5580045]	unprocessed_pseudogene	NA	NA	Unchanged
Gm29340	NA	predicted gene 29340 [Source:MGI Symbol;Acc:MGI:5580046]	lncRNA	NA	NA	NA
Gm29341	NA	predicted gene 29341 [Source:MGI Symbol;Acc:MGI:5580047]	lncRNA	NA	NA	NA
Gm29342	NA	predicted gene 29342 [Source:MGI Symbol;Acc:MGI:5580048]	lncRNA	NA	NA	NA
Gm29343	NA	predicted gene 29343 [Source:MGI Symbol;Acc:MGI:5580049]	lncRNA	NA	NA	NA
Gm29344	0.843265	predicted gene 29344 [Source:MGI Symbol;Acc:MGI:5580050]	processed_pseudogene	NA	NA	NA
Gm29345	NA	predicted gene 29345 [Source:MGI Symbol;Acc:MGI:5580051]	lncRNA	NA	NA	NA
Gm29346	NA	predicted gene 29346 [Source:MGI Symbol;Acc:MGI:5580052]	lncRNA	NA	NA	NA
Gm29347	NA	predicted gene 29347 [Source:MGI Symbol;Acc:MGI:5580053]	lncRNA	NA	NA	NA
Gm29348	NA	predicted gene 29348 [Source:MGI Symbol;Acc:MGI:5580054]	lncRNA	NA	NA	NA
Gm29349	NA	predicted gene 29349 [Source:MGI Symbol;Acc:MGI:5580055]	lncRNA	NA	NA	NA
Gm29350	1	predicted gene 29350 [Source:MGI Symbol;Acc:MGI:5580056]	unprocessed_pseudogene	NA	NA	Unchanged
Gm29351	NA	predicted gene 29351 [Source:MGI Symbol;Acc:MGI:5580057]	lncRNA	NA	NA	NA
Gm29352	0.841444	predicted gene 29352 [Source:MGI Symbol;Acc:MGI:5580058]	unprocessed_pseudogene	NA	NA	NA
Gm29353	NA	predicted gene 29353 [Source:MGI Symbol;Acc:MGI:5580059]	lncRNA	NA	NA	NA
Gm29354	1	predicted gene 29354 [Source:MGI Symbol;Acc:MGI:5580060]	unprocessed_pseudogene	NA	NA	Unchanged
Gm29355	1	predicted gene 29355 [Source:MGI Symbol;Acc:MGI:5580061]	unprocessed_pseudogene	NA	NA	Unchanged
Gm29356	1	predicted gene 29356 [Source:MGI Symbol;Acc:MGI:5580062]	processed_pseudogene	NA	NA	Unchanged
Gm29357	1	predicted gene 29357 [Source:MGI Symbol;Acc:MGI:5580063]	unprocessed_pseudogene	NA	NA	Unchanged
Gm29358	NA	predicted gene 29358 [Source:MGI Symbol;Acc:MGI:5580064]	lncRNA	NA	NA	NA
Gm29359	NA	predicted gene 29359 [Source:MGI Symbol;Acc:MGI:5580065]	lncRNA	NA	NA	NA
Gm29360	NA	predicted gene 29360 [Source:MGI Symbol;Acc:MGI:5580066]	lncRNA	NA	NA	NA
Gm29361	NA	predicted gene 29361 [Source:MGI Symbol;Acc:MGI:5580067]	lncRNA	NA	NA	NA
Gm29362	NA	predicted gene 29362 [Source:MGI Symbol;Acc:MGI:5580068]	lncRNA	NA	NA	NA
Gm29363	NA	predicted gene 29363 [Source:MGI Symbol;Acc:MGI:5580069]	lncRNA	NA	NA	NA
Gm29364	NA	predicted gene 29364 [Source:MGI Symbol;Acc:MGI:5580070]	lncRNA	NA	NA	NA
Gm29365	1	predicted gene 29365 [Source:MGI Symbol;Acc:MGI:5580071]	unprocessed_pseudogene	NA	NA	Unchanged
Gm29366	1	predicted gene 29366 [Source:MGI Symbol;Acc:MGI:5580072]	unprocessed_pseudogene	NA	NA	Unchanged
Gm29367	NA	predicted gene 29367 [Source:MGI Symbol;Acc:MGI:5580073]	lncRNA	NA	NA	NA
Gm29368	NA	predicted gene 29368 [Source:MGI Symbol;Acc:MGI:5580074]	lncRNA	NA	NA	NA
Gm29369	1	predicted gene 29369 [Source:MGI Symbol;Acc:MGI:5580075]	unprocessed_pseudogene	NA	NA	Unchanged
Gm29370	NA	predicted gene 29370 [Source:MGI Symbol;Acc:MGI:5580076]	lncRNA	NA	NA	NA
Gm29371	NA	predicted gene 29371 [Source:MGI Symbol;Acc:MGI:5580077]	lncRNA	NA	NA	NA
Gm29372	1	predicted gene 29372 [Source:MGI Symbol;Acc:MGI:5580078]	processed_pseudogene	NA	NA	Unchanged
Gm29373	NA	predicted gene 29373 [Source:MGI Symbol;Acc:MGI:5580079]	lncRNA	NA	NA	NA
Gm29374	NA	predicted gene 29374 [Source:MGI Symbol;Acc:MGI:5580080]	lncRNA	NA	NA	NA
Gm29377	1.00237	predicted gene 29377 [Source:MGI Symbol;Acc:MGI:5580083]	processed_transcript	NA	NA	NA
Gm29378	0.92928	predicted gene 29378 [Source:MGI Symbol;Acc:MGI:5580084]	unprocessed_pseudogene	NA	NA	NA
Gm29379	NA	predicted gene 29379 [Source:MGI Symbol;Acc:MGI:5580085]	lncRNA	NA	NA	NA
Gm29380	NA	predicted gene 29380 [Source:MGI Symbol;Acc:MGI:5580086]	lncRNA	NA	NA	NA
Gm29381	NA	predicted gene 29381 [Source:MGI Symbol;Acc:MGI:5580087]	lncRNA	NA	NA	NA
Gm29382	1	predicted gene 29382 [Source:MGI Symbol;Acc:MGI:5580088]	unprocessed_pseudogene	NA	NA	Unchanged
Gm29383	1	predicted gene 29383 [Source:MGI Symbol;Acc:MGI:5580089]	processed_pseudogene	NA	NA	Unchanged
Gm29384	NA	predicted gene 29384 [Source:MGI Symbol;Acc:MGI:5580090]	lncRNA	NA	NA	NA
Gm29385	1	predicted gene 29385 [Source:MGI Symbol;Acc:MGI:5580091]	processed_pseudogene	NA	NA	Unchanged
Gm29386	NA	predicted gene 29386 [Source:MGI Symbol;Acc:MGI:5580092]	lncRNA	NA	NA	NA
Gm29387	NA	predicted gene 29387 [Source:MGI Symbol;Acc:MGI:5580093]	lncRNA	NA	NA	NA
Gm29388	NA	predicted gene 29388 [Source:MGI Symbol;Acc:MGI:5580094]	lncRNA	NA	NA	NA
Gm29389	1	predicted gene 29389 [Source:MGI Symbol;Acc:MGI:5580095]	processed_pseudogene	NA	NA	Unchanged
Gm2939	1.18297	predicted gene 2939 [Source:MGI Symbol;Acc:MGI:3781117]	processed_pseudogene	NA	NA	NA
Gm29390	1	predicted gene 29390 [Source:MGI Symbol;Acc:MGI:5580096]	unprocessed_pseudogene	NA	NA	Unchanged
Gm29391	1	predicted gene 29391 [Source:MGI Symbol;Acc:MGI:5580097]	unprocessed_pseudogene	NA	NA	Unchanged
Gm29392	NA	predicted gene 29392 [Source:MGI Symbol;Acc:MGI:5580098]	lncRNA	NA	NA	NA
Gm29393	NA	predicted gene 29393 [Source:MGI Symbol;Acc:MGI:5580099]	lncRNA	NA	NA	NA
Gm29394	1.17147	predicted gene 29394 [Source:MGI Symbol;Acc:MGI:5580100]	protein_coding	NA	NA	NA
Gm29395	NA	predicted gene 29395 [Source:MGI Symbol;Acc:MGI:5580101]	lncRNA	NA	NA	NA
Gm29396	1	predicted gene 29396 [Source:MGI Symbol;Acc:MGI:5580102]	processed_pseudogene	NA	NA	Unchanged
Gm29397	0.806883	predicted gene 29397 [Source:MGI Symbol;Acc:MGI:5580103]	processed_pseudogene	NA	NA	NA
Gm29398	NA	predicted gene 29398 [Source:MGI Symbol;Acc:MGI:5580104]	lncRNA	NA	NA	NA
Gm29399	NA	predicted gene 29399 [Source:MGI Symbol;Acc:MGI:5580105]	lncRNA	NA	NA	NA
Gm29400	1	predicted gene 29400 [Source:MGI Symbol;Acc:MGI:5580106]	unprocessed_pseudogene	NA	NA	Unchanged
Gm29401	1	predicted gene 29401 [Source:MGI Symbol;Acc:MGI:5580107]	unprocessed_pseudogene	NA	NA	Unchanged
Gm29402	1	predicted gene 29402 [Source:MGI Symbol;Acc:MGI:5580108]	processed_pseudogene	NA	NA	Unchanged
Gm29403	1	predicted gene 29403 [Source:MGI Symbol;Acc:MGI:5580109]	unprocessed_pseudogene	NA	NA	Unchanged
Gm29404	NA	predicted gene 29404 [Source:MGI Symbol;Acc:MGI:5580110]	lncRNA	NA	NA	NA
Gm29405	NA	predicted gene 29405 [Source:MGI Symbol;Acc:MGI:5580111]	lncRNA	NA	NA	NA
Gm29406	NA	predicted gene 29406 [Source:MGI Symbol;Acc:MGI:5580112]	lncRNA	NA	NA	NA
Gm29407	1	predicted gene 29407 [Source:MGI Symbol;Acc:MGI:5580113]	unprocessed_pseudogene	NA	NA	Unchanged
Gm29408	NA	predicted gene 29408 [Source:MGI Symbol;Acc:MGI:5580114]	lncRNA	NA	NA	NA
Gm29409	NA	predicted gene 29409 [Source:MGI Symbol;Acc:MGI:5580115]	lncRNA	NA	NA	NA
Gm29410	1	predicted gene 29410 [Source:MGI Symbol;Acc:MGI:5580116]	unprocessed_pseudogene	NA	NA	Unchanged
Gm29411	1	predicted gene 29411 [Source:MGI Symbol;Acc:MGI:5580117]	unprocessed_pseudogene	NA	NA	Unchanged
Gm29412	1	predicted gene 29412 [Source:MGI Symbol;Acc:MGI:5580118]	unprocessed_pseudogene	NA	NA	Unchanged
Gm29413	1	predicted gene 29413 [Source:MGI Symbol;Acc:MGI:5580119]	unprocessed_pseudogene	NA	NA	Unchanged
Gm29414	NA	predicted gene 29414 [Source:MGI Symbol;Acc:MGI:5580120]	lncRNA	NA	NA	NA
Gm29416	NA	predicted gene 29416 [Source:MGI Symbol;Acc:MGI:5580122]	lncRNA	NA	NA	NA
Gm29417	NA	predicted gene 29417 [Source:MGI Symbol;Acc:MGI:5580123]	lncRNA	NA	NA	NA
Gm29418	NA	predicted gene 29418 [Source:MGI Symbol;Acc:MGI:5580124]	lncRNA	NA	NA	NA
Gm29420	1	predicted gene 29420 [Source:MGI Symbol;Acc:MGI:5580126]	unprocessed_pseudogene	NA	NA	Unchanged
Gm29421	NA	predicted gene 29421 [Source:MGI Symbol;Acc:MGI:5580127]	lncRNA	NA	NA	NA
Gm29422	1	predicted gene 29422 [Source:MGI Symbol;Acc:MGI:5580128]	unprocessed_pseudogene	NA	NA	Unchanged
Gm29423	1.00237	predicted gene 29423 [Source:MGI Symbol;Acc:MGI:5580129]	protein_coding	NA	NA	NA
Gm29424	1	predicted gene 29424 [Source:MGI Symbol;Acc:MGI:5580130]	unprocessed_pseudogene	NA	NA	Unchanged
Gm29425	NA	predicted gene 29425 [Source:MGI Symbol;Acc:MGI:5580131]	lncRNA	NA	NA	NA
Gm29426	NA	predicted gene 29426 [Source:MGI Symbol;Acc:MGI:5580132]	lncRNA	NA	NA	NA
Gm29427	0.553803	predicted gene 29427 [Source:MGI Symbol;Acc:MGI:5580133]	nonsense_mediated_decay	NA	NA	NA
Gm29428	1	predicted gene 29428 [Source:MGI Symbol;Acc:MGI:5580134]	processed_pseudogene	NA	NA	Unchanged
Gm29429	1	predicted gene 29429 [Source:MGI Symbol;Acc:MGI:5580135]	processed_pseudogene	NA	NA	Unchanged
Gm29430	NA	predicted gene 29430 [Source:MGI Symbol;Acc:MGI:5580136]	lncRNA	NA	NA	NA
Gm29431	NA	predicted gene 29431 [Source:MGI Symbol;Acc:MGI:5580137]	lncRNA	NA	NA	NA
Gm29432	1	predicted gene 29432 [Source:MGI Symbol;Acc:MGI:5580138]	processed_pseudogene	NA	NA	Unchanged
Gm29433	NA	predicted gene 29433 [Source:MGI Symbol;Acc:MGI:5580139]	lncRNA	NA	NA	NA
Gm29434	NA	predicted gene 29434 [Source:MGI Symbol;Acc:MGI:5580140]	lncRNA	NA	NA	NA
Gm29435	1	predicted gene 29435 [Source:MGI Symbol;Acc:MGI:5580141]	unprocessed_pseudogene	NA	NA	Unchanged
Gm29436	NA	predicted gene 29436 [Source:MGI Symbol;Acc:MGI:5580142]	lncRNA	NA	NA	NA
Gm29437	1	predicted gene 29437 [Source:MGI Symbol;Acc:MGI:5580143]	unprocessed_pseudogene	NA	NA	Unchanged
Gm29438	NA	predicted gene 29438 [Source:MGI Symbol;Acc:MGI:5580144]	TEC	NA	NA	NA
Gm29439	NA	predicted gene 29439 [Source:MGI Symbol;Acc:MGI:5580145]	lncRNA	NA	NA	NA
Gm29441	1	predicted gene 29441 [Source:MGI Symbol;Acc:MGI:5580147]	processed_pseudogene	NA	NA	Unchanged
Gm29442	NA	predicted gene 29442 [Source:MGI Symbol;Acc:MGI:5580148]	lncRNA	NA	NA	NA
Gm29443	NA	predicted gene 29443 [Source:MGI Symbol;Acc:MGI:5580149]	lncRNA	NA	NA	NA
Gm29444	NA	predicted gene 29444 [Source:MGI Symbol;Acc:MGI:5580150]	lncRNA	NA	NA	NA
Gm29445	NA	predicted gene 29445 [Source:MGI Symbol;Acc:MGI:5580151]	lncRNA	NA	NA	NA
Gm29446	NA	predicted gene 29446 [Source:MGI Symbol;Acc:MGI:5580152]	lncRNA	NA	NA	NA
Gm29447	NA	predicted gene 29447 [Source:MGI Symbol;Acc:MGI:5580153]	lncRNA	NA	NA	NA
Gm29448	1	predicted gene 29448 [Source:MGI Symbol;Acc:MGI:5580154]	unprocessed_pseudogene	NA	NA	Unchanged
Gm29449	NA	predicted gene 29449 [Source:MGI Symbol;Acc:MGI:5580155]	lncRNA	NA	NA	NA
Gm29450	NA	predicted gene 29450 [Source:MGI Symbol;Acc:MGI:5580156]	lncRNA	NA	NA	NA
Gm29451	1	predicted gene 29451 [Source:MGI Symbol;Acc:MGI:5580157]	unprocessed_pseudogene	NA	NA	Unchanged
Gm29452	0.999878	predicted gene 29452 [Source:MGI Symbol;Acc:MGI:5580158]	processed_pseudogene	NA	NA	NA
Gm29453	NA	predicted gene 29453 [Source:MGI Symbol;Acc:MGI:5580159]	lncRNA	NA	NA	NA
Gm29454	0.95529	predicted gene 29454 [Source:MGI Symbol;Acc:MGI:5580160]	processed_pseudogene	NA	NA	NA
Gm29455	NA	predicted gene 29455 [Source:MGI Symbol;Acc:MGI:5580161]	lncRNA	NA	NA	NA
Gm29456	NA	predicted gene 29456 [Source:MGI Symbol;Acc:MGI:5580162]	lncRNA	NA	NA	NA
Gm29457	NA	predicted gene 29457 [Source:MGI Symbol;Acc:MGI:5580163]	lncRNA	NA	NA	NA
Gm29458	NA	predicted gene 29458 [Source:MGI Symbol;Acc:MGI:5580164]	lncRNA	NA	NA	NA
Gm29459	NA	predicted gene 29459 [Source:MGI Symbol;Acc:MGI:5580165]	lncRNA	NA	NA	NA
Gm29460	1	predicted gene 29460 [Source:MGI Symbol;Acc:MGI:5580166]	processed_pseudogene	NA	NA	Unchanged
Gm29461	NA	predicted gene 29461 [Source:MGI Symbol;Acc:MGI:5580167]	lncRNA	NA	NA	NA
Gm29462	0.85013	predicted gene 29462 [Source:MGI Symbol;Acc:MGI:5580168]	processed_pseudogene	NA	NA	NA
Gm29464	NA	predicted gene 29464 [Source:MGI Symbol;Acc:MGI:5580170]	lncRNA	NA	NA	NA
Gm29466	NA	predicted gene 29466 [Source:MGI Symbol;Acc:MGI:5580172]	lncRNA	NA	NA	NA
Gm29467	NA	predicted gene 29467 [Source:MGI Symbol;Acc:MGI:5580173]	lncRNA	NA	NA	NA
Gm29468	1	predicted gene 29468 [Source:MGI Symbol;Acc:MGI:5580174]	unprocessed_pseudogene	NA	NA	Unchanged
Gm29469	1	predicted gene 29469 [Source:MGI Symbol;Acc:MGI:5580175]	processed_pseudogene	NA	NA	Unchanged
Gm29470	1	predicted gene 29470 [Source:MGI Symbol;Acc:MGI:5580176]	unprocessed_pseudogene	NA	NA	Unchanged
Gm29471	1	predicted gene 29471 [Source:MGI Symbol;Acc:MGI:5580177]	unprocessed_pseudogene	NA	NA	Unchanged
Gm29472	NA	predicted gene 29472 [Source:MGI Symbol;Acc:MGI:5580178]	lncRNA	NA	NA	NA
Gm29473	NA	predicted gene 29473 [Source:MGI Symbol;Acc:MGI:5580179]	lncRNA	NA	NA	NA
Gm29474	1	predicted gene 29474 [Source:MGI Symbol;Acc:MGI:5580180]	processed_pseudogene	NA	NA	Unchanged
Gm29475	1	predicted gene 29475 [Source:MGI Symbol;Acc:MGI:5580181]	unprocessed_pseudogene	NA	NA	Unchanged
Gm29476	1	predicted gene 29476 [Source:MGI Symbol;Acc:MGI:5580182]	unprocessed_pseudogene	NA	NA	Unchanged
Gm29477	NA	predicted gene 29477 [Source:MGI Symbol;Acc:MGI:5580183]	lncRNA	NA	NA	NA
Gm29478	NA	predicted gene 29478 [Source:MGI Symbol;Acc:MGI:5580184]	lncRNA	NA	NA	NA
Gm29479	1	predicted gene 29479 [Source:MGI Symbol;Acc:MGI:5580185]	unprocessed_pseudogene	NA	NA	Unchanged
Gm29480	NA	predicted gene 29480 [Source:MGI Symbol;Acc:MGI:5580186]	lncRNA	NA	NA	NA
Gm29481	NA	predicted gene 29481 [Source:MGI Symbol;Acc:MGI:5580187]	lncRNA	NA	NA	NA
Gm29482	NA	predicted gene 29482 [Source:MGI Symbol;Acc:MGI:5580188]	lncRNA	NA	NA	NA
Gm29483	NA	predicted gene 29483 [Source:MGI Symbol;Acc:MGI:5580189]	lncRNA	NA	NA	NA
Gm29484	1	predicted gene 29484 [Source:MGI Symbol;Acc:MGI:5580190]	unprocessed_pseudogene	NA	NA	Unchanged
Gm29485	0.812334	predicted gene 29485 [Source:MGI Symbol;Acc:MGI:5580191]	processed_pseudogene	NA	NA	NA
Gm29486	1.37094	predicted gene 29486 [Source:MGI Symbol;Acc:MGI:5580192]	processed_pseudogene	NA	NA	NA
Gm29487	1.03532	predicted gene 29487 [Source:MGI Symbol;Acc:MGI:5580193]	processed_pseudogene	NA	NA	NA
Gm29488	NA	predicted gene 29488 [Source:MGI Symbol;Acc:MGI:5580194]	lncRNA	NA	NA	NA
Gm29489	1	predicted gene 29489 [Source:MGI Symbol;Acc:MGI:5580195]	unprocessed_pseudogene	NA	NA	Unchanged
Gm29490	1	predicted gene 29490 [Source:MGI Symbol;Acc:MGI:5580196]	processed_pseudogene	NA	NA	Unchanged
Gm29491	NA	predicted gene 29491 [Source:MGI Symbol;Acc:MGI:5580197]	lncRNA	NA	NA	NA
Gm29492	0.691569	predicted gene 29492 [Source:MGI Symbol;Acc:MGI:5580198]	processed_pseudogene	NA	NA	NA
Gm29495	1	predicted gene 29495 [Source:MGI Symbol;Acc:MGI:5580201]	unprocessed_pseudogene	NA	NA	Unchanged
Gm29496	1	predicted gene 29496 [Source:MGI Symbol;Acc:MGI:5580202]	unprocessed_pseudogene	NA	NA	Unchanged
Gm29497	NA	predicted gene 29497 [Source:MGI Symbol;Acc:MGI:5580203]	lncRNA	NA	NA	NA
Gm29498	NA	predicted gene 29498 [Source:MGI Symbol;Acc:MGI:5580204]	lncRNA	NA	NA	NA
Gm29499	1	predicted gene 29499 [Source:MGI Symbol;Acc:MGI:5580205]	unprocessed_pseudogene	NA	NA	Unchanged
Gm2950	0.653031	predicted gene 2950 [Source:MGI Symbol;Acc:MGI:3781128]	processed_pseudogene	NA	NA	NA
Gm29500	NA	predicted gene 29500 [Source:MGI Symbol;Acc:MGI:5580206]	lncRNA	NA	NA	NA
Gm29501	NA	predicted gene 29501 [Source:MGI Symbol;Acc:MGI:5580207]	lncRNA	NA	NA	NA
Gm29502	NA	predicted gene 29502 [Source:MGI Symbol;Acc:MGI:5580208]	lncRNA	NA	NA	NA
Gm29503	1	predicted gene 29503 [Source:MGI Symbol;Acc:MGI:5580209]	unprocessed_pseudogene	NA	NA	Unchanged
Gm29504	NA	predicted gene 29504 [Source:MGI Symbol;Acc:MGI:5580210]	lncRNA	NA	NA	NA
Gm29505	1	predicted gene 29505 [Source:MGI Symbol;Acc:MGI:5580211]	unprocessed_pseudogene	NA	NA	Unchanged
Gm29506	NA	predicted gene 29506 [Source:MGI Symbol;Acc:MGI:5580212]	lncRNA	NA	NA	NA
Gm29507	NA	predicted gene 29507 [Source:MGI Symbol;Acc:MGI:5580213]	lncRNA	NA	NA	NA
Gm29508	NA	predicted gene 29508 [Source:MGI Symbol;Acc:MGI:5580214]	lncRNA	NA	NA	NA
Gm29509	NA	predicted gene 29509 [Source:MGI Symbol;Acc:MGI:5580215]	lncRNA	NA	NA	NA
Gm2951	1	predicted gene 2951 [Source:MGI Symbol;Acc:MGI:3781129]	unprocessed_pseudogene	NA	NA	Unchanged
Gm29511	NA	predicted gene 29511 [Source:MGI Symbol;Acc:MGI:5580217]	lncRNA	NA	NA	NA
Gm29512	1	predicted gene 29512 [Source:MGI Symbol;Acc:MGI:5580218]	unprocessed_pseudogene	NA	NA	Unchanged
Gm29513	NA	predicted gene 29513 [Source:MGI Symbol;Acc:MGI:5580219]	lncRNA	NA	NA	NA
Gm29514	NA	predicted gene 29514 [Source:MGI Symbol;Acc:MGI:5580220]	lncRNA	NA	NA	NA
Gm29515	NA	predicted gene 29515 [Source:MGI Symbol;Acc:MGI:5580221]	lncRNA	NA	NA	NA
Gm29516	1.17528	predicted gene 29516 [Source:MGI Symbol;Acc:MGI:5580222]	processed_pseudogene	NA	NA	NA
Gm29517	1	predicted gene 29517 [Source:MGI Symbol;Acc:MGI:5580223]	unprocessed_pseudogene	NA	NA	Unchanged
Gm29518	1	predicted gene 29518 [Source:MGI Symbol;Acc:MGI:5580224]	processed_pseudogene	NA	NA	Unchanged
Gm29519	1	predicted gene 29519 [Source:MGI Symbol;Acc:MGI:5580225]	processed_pseudogene	NA	NA	Unchanged
Gm29520	NA	predicted gene 29520 [Source:MGI Symbol;Acc:MGI:5580226]	lncRNA	NA	NA	NA
Gm29521	NA	predicted gene 29521 [Source:MGI Symbol;Acc:MGI:5580227]	lncRNA	NA	NA	NA
Gm29522	NA	predicted gene 29522 [Source:MGI Symbol;Acc:MGI:5580228]	lncRNA	NA	NA	NA
Gm29523	1	predicted gene 29523 [Source:MGI Symbol;Acc:MGI:5580229]	unprocessed_pseudogene	NA	NA	Unchanged
Gm29524	1	predicted gene 29524 [Source:MGI Symbol;Acc:MGI:5580230]	unprocessed_pseudogene	NA	NA	Unchanged
Gm29525	1	predicted gene 29525 [Source:MGI Symbol;Acc:MGI:5580231]	unprocessed_pseudogene	NA	NA	Unchanged
Gm29526	1	predicted gene 29526 [Source:MGI Symbol;Acc:MGI:5580232]	processed_pseudogene	NA	NA	Unchanged
Gm29527	NA	predicted gene 29527 [Source:MGI Symbol;Acc:MGI:5580233]	lncRNA	NA	NA	NA
Gm29528	1	predicted gene 29528 [Source:MGI Symbol;Acc:MGI:5580234]	processed_pseudogene	NA	NA	Unchanged
Gm29529	NA	predicted gene 29529 [Source:MGI Symbol;Acc:MGI:5580235]	lncRNA	NA	NA	NA
Gm29530	NA	predicted gene 29530 [Source:MGI Symbol;Acc:MGI:5580236]	lncRNA	NA	NA	NA
Gm29531	NA	predicted gene 29531 [Source:MGI Symbol;Acc:MGI:5580237]	lncRNA	NA	NA	NA
Gm29532	NA	predicted gene 29532 [Source:MGI Symbol;Acc:MGI:5580238]	lncRNA	NA	NA	NA
Gm29533	1	predicted gene 29533 [Source:MGI Symbol;Acc:MGI:5580239]	unprocessed_pseudogene	NA	NA	Unchanged
Gm29534	1	predicted gene 29534 [Source:MGI Symbol;Acc:MGI:5580240]	processed_pseudogene	NA	NA	Unchanged
Gm29535	1	predicted gene 29535 [Source:MGI Symbol;Acc:MGI:5580241]	unprocessed_pseudogene	NA	NA	Unchanged
Gm29536	NA	predicted gene 29536 [Source:MGI Symbol;Acc:MGI:5580242]	lncRNA	NA	NA	NA
Gm29537	NA	predicted gene 29537 [Source:MGI Symbol;Acc:MGI:5580243]	lncRNA	NA	NA	NA
Gm29538	NA	predicted gene 29538 [Source:MGI Symbol;Acc:MGI:5580244]	lncRNA	NA	NA	NA
Gm29539	NA	predicted gene 29539 [Source:MGI Symbol;Acc:MGI:5580245]	lncRNA	NA	NA	NA
Gm29540	NA	predicted gene 29540 [Source:MGI Symbol;Acc:MGI:5580246]	lncRNA	NA	NA	NA
Gm29541	NA	predicted gene 29541 [Source:MGI Symbol;Acc:MGI:5580247]	TEC	NA	NA	NA
Gm29542	NA	predicted gene 29542 [Source:MGI Symbol;Acc:MGI:5580248]	lncRNA	NA	NA	NA
Gm29543	NA	predicted gene 29543 [Source:MGI Symbol;Acc:MGI:5580249]	lncRNA	NA	NA	NA
Gm29544	0.999878	predicted gene 29544 [Source:MGI Symbol;Acc:MGI:5580250]	processed_pseudogene	NA	NA	NA
Gm29545	1	predicted gene 29545 [Source:MGI Symbol;Acc:MGI:5580251]	transcribed_unprocessed_pseudogene	NA	NA	Unchanged
Gm29546	1	predicted gene 29546 [Source:MGI Symbol;Acc:MGI:5580252]	unprocessed_pseudogene	NA	NA	Unchanged
Gm29547	NA	predicted gene 29547 [Source:MGI Symbol;Acc:MGI:5580253]	lncRNA	NA	NA	NA
Gm29548	1	predicted gene 29548 [Source:MGI Symbol;Acc:MGI:5580254]	unprocessed_pseudogene	NA	NA	Unchanged
Gm29549	NA	predicted gene 29549 [Source:MGI Symbol;Acc:MGI:5580255]	lncRNA	NA	NA	NA
Gm29550	1	predicted gene 29550 [Source:MGI Symbol;Acc:MGI:5580256]	unprocessed_pseudogene	NA	NA	Unchanged
Gm29551	1	predicted gene 29551 [Source:MGI Symbol;Acc:MGI:5580257]	unprocessed_pseudogene	NA	NA	Unchanged
Gm29552	1	predicted gene 29552 [Source:MGI Symbol;Acc:MGI:5580258]	unprocessed_pseudogene	NA	NA	Unchanged
Gm29553	1	predicted gene 29553 [Source:MGI Symbol;Acc:MGI:5580259]	processed_pseudogene	NA	NA	Unchanged
Gm29554	1	predicted gene 29554 [Source:MGI Symbol;Acc:MGI:5580260]	protein_coding	NA	NA	Unchanged
Gm29555	NA	predicted gene 29555 [Source:MGI Symbol;Acc:MGI:5580261]	lncRNA	NA	NA	NA
Gm29556	1	predicted gene 29556 [Source:MGI Symbol;Acc:MGI:5580262]	unprocessed_pseudogene	NA	NA	Unchanged
Gm29557	NA	predicted gene 29557 [Source:MGI Symbol;Acc:MGI:5580263]	lncRNA	NA	NA	NA
Gm29558	1.12951	predicted gene 29558 [Source:MGI Symbol;Acc:MGI:5580264]	unprocessed_pseudogene	NA	NA	NA
Gm29559	1	predicted gene 29559 [Source:MGI Symbol;Acc:MGI:5580265]	unprocessed_pseudogene	NA	NA	Unchanged
Gm2956	0.541783	predicted gene 2956 [Source:MGI Symbol;Acc:MGI:3781134]	protein_coding	NA	NA	NA
Gm29560	NA	predicted gene 29560 [Source:MGI Symbol;Acc:MGI:5580266]	TEC	NA	NA	NA
Gm29561	NA	predicted gene 29561 [Source:MGI Symbol;Acc:MGI:5580267]	lncRNA	NA	NA	NA
Gm29562	NA	predicted gene 29562 [Source:MGI Symbol;Acc:MGI:5580268]	lncRNA	NA	NA	NA
Gm29563	1	predicted gene 29563 [Source:MGI Symbol;Acc:MGI:5580269]	unprocessed_pseudogene	NA	NA	Unchanged
Gm29564	1	predicted gene 29564 [Source:MGI Symbol;Acc:MGI:5580270]	protein_coding	NA	NA	Unchanged
Gm29565	NA	predicted gene 29565 [Source:MGI Symbol;Acc:MGI:5580271]	lncRNA	NA	NA	NA
Gm29566	NA	predicted gene 29566 [Source:MGI Symbol;Acc:MGI:5580272]	lncRNA	NA	NA	NA
Gm29567	1	predicted gene 29567 [Source:MGI Symbol;Acc:MGI:5580273]	unprocessed_pseudogene	NA	NA	Unchanged
Gm29568	NA	predicted gene 29568 [Source:MGI Symbol;Acc:MGI:5580274]	lncRNA	NA	NA	NA
Gm29569	NA	predicted gene 29569 [Source:MGI Symbol;Acc:MGI:5580275]	lncRNA	NA	NA	NA
Gm29570	NA	predicted gene 29570 [Source:MGI Symbol;Acc:MGI:5580276]	lncRNA	NA	NA	NA
Gm29571	NA	predicted gene 29571 [Source:MGI Symbol;Acc:MGI:5580277]	lncRNA	NA	NA	NA
Gm29572	NA	predicted gene 29572 [Source:MGI Symbol;Acc:MGI:5580278]	TEC	NA	NA	NA
Gm29573	1	predicted gene 29573 [Source:MGI Symbol;Acc:MGI:5580279]	unprocessed_pseudogene	NA	NA	Unchanged
Gm29574	1	predicted gene 29574 [Source:MGI Symbol;Acc:MGI:5580280]	unprocessed_pseudogene	NA	NA	Unchanged
Gm29575	1	predicted gene 29575 [Source:MGI Symbol;Acc:MGI:5580281]	processed_pseudogene	NA	NA	Unchanged
Gm29576	1	predicted gene 29576 [Source:MGI Symbol;Acc:MGI:5580282]	unprocessed_pseudogene	NA	NA	Unchanged
Gm29577	1	predicted gene 29577 [Source:MGI Symbol;Acc:MGI:5580283]	unprocessed_pseudogene	NA	NA	Unchanged
Gm29578	NA	predicted gene 29578 [Source:MGI Symbol;Acc:MGI:5580284]	lncRNA	NA	NA	NA
Gm29579	NA	predicted gene 29579 [Source:MGI Symbol;Acc:MGI:5580285]	lncRNA	NA	NA	NA
Gm29580	NA	predicted gene 29580 [Source:MGI Symbol;Acc:MGI:5580286]	lncRNA	NA	NA	NA
Gm29581	NA	predicted gene 29581 [Source:MGI Symbol;Acc:MGI:5580287]	lncRNA	NA	NA	NA
Gm29582	1	predicted gene 29582 [Source:MGI Symbol;Acc:MGI:5580288]	protein_coding	NA	NA	Unchanged
Gm29584	NA	predicted gene 29584 [Source:MGI Symbol;Acc:MGI:5580290]	lncRNA	NA	NA	NA
Gm29585	NA	predicted gene 29585 [Source:MGI Symbol;Acc:MGI:5580291]	lncRNA	NA	NA	NA
Gm29586	1	predicted gene 29586 [Source:MGI Symbol;Acc:MGI:5580292]	processed_transcript	NA	NA	Unchanged
Gm29587	NA	predicted gene 29587 [Source:MGI Symbol;Acc:MGI:5580293]	lncRNA	NA	NA	NA
Gm29588	NA	predicted gene 29588 [Source:MGI Symbol;Acc:MGI:5580294]	lncRNA	NA	NA	NA
Gm2959	1	predicted gene 2959 [Source:MGI Symbol;Acc:MGI:3781137]	unprocessed_pseudogene	NA	NA	Unchanged
Gm29590	NA	predicted gene 29590 [Source:MGI Symbol;Acc:MGI:5580296]	lncRNA	NA	NA	NA
Gm29591	NA	predicted gene 29591 [Source:MGI Symbol;Acc:MGI:5580297]	lncRNA	NA	NA	NA
Gm29592	1	predicted gene 29592 [Source:MGI Symbol;Acc:MGI:5580298]	unprocessed_pseudogene	NA	NA	Unchanged
Gm29594	NA	predicted gene 29594 [Source:MGI Symbol;Acc:MGI:5580300]	lncRNA	NA	NA	NA
Gm29596	1.57327	predicted gene 29596 [Source:MGI Symbol;Acc:MGI:5580302]	processed_pseudogene	NA	NA	NA
Gm29597	1	predicted gene 29597 [Source:MGI Symbol;Acc:MGI:5580303]	processed_pseudogene	NA	NA	Unchanged
Gm29598	1.12671	predicted gene 29598 [Source:MGI Symbol;Acc:MGI:5580304]	processed_pseudogene	NA	NA	NA
Gm29599	1	predicted gene 29599 [Source:MGI Symbol;Acc:MGI:5580305]	processed_pseudogene	NA	NA	Unchanged
Gm29600	1	predicted gene 29600 [Source:MGI Symbol;Acc:MGI:5580306]	processed_pseudogene	NA	NA	Unchanged
Gm29601	NA	predicted gene 29601 [Source:MGI Symbol;Acc:MGI:5580307]	lncRNA	NA	NA	NA
Gm29602	1.15927	predicted gene 29602 [Source:MGI Symbol;Acc:MGI:5580308]	processed_pseudogene	NA	NA	NA
Gm29603	1.50415	predicted gene 29603 [Source:MGI Symbol;Acc:MGI:5580309]	processed_pseudogene	0.0751469	0.220674	Unchanged
Gm29604	1	predicted gene 29604 [Source:MGI Symbol;Acc:MGI:5580310]	processed_pseudogene	NA	NA	Unchanged
Gm29605	1	predicted gene 29605 [Source:MGI Symbol;Acc:MGI:5580311]	processed_pseudogene	NA	NA	Unchanged
Gm29606	NA	predicted gene 29606 [Source:MGI Symbol;Acc:MGI:5580312]	lncRNA	NA	NA	NA
Gm29607	1	predicted gene 29607 [Source:MGI Symbol;Acc:MGI:5580313]	unprocessed_pseudogene	NA	NA	Unchanged
Gm29608	1	predicted gene 29608 [Source:MGI Symbol;Acc:MGI:5580314]	processed_pseudogene	NA	NA	Unchanged
Gm29609	1.40267	predicted gene 29609 [Source:MGI Symbol;Acc:MGI:5580315]	processed_transcript	0.162436	0.252271	Unchanged
Gm2961	1.3142	predicted gene 2961 [Source:MGI Symbol;Acc:MGI:3781139]	processed_pseudogene	NA	NA	NA
Gm29610	1	predicted gene 29610 [Source:MGI Symbol;Acc:MGI:5580316]	processed_pseudogene	NA	NA	Unchanged
Gm29611	NA	predicted gene 29611 [Source:MGI Symbol;Acc:MGI:5580317]	lncRNA	NA	NA	NA
Gm29612	NA	predicted gene 29612 [Source:MGI Symbol;Acc:MGI:5580318]	lncRNA	NA	NA	NA
Gm29613	0.999878	predicted gene 29613 [Source:MGI Symbol;Acc:MGI:5580319]	processed_pseudogene	NA	NA	NA
Gm29614	1	predicted gene 29614 [Source:MGI Symbol;Acc:MGI:5580320]	unprocessed_pseudogene	NA	NA	Unchanged
Gm29615	1	predicted gene 29615 [Source:MGI Symbol;Acc:MGI:5580321]	unprocessed_pseudogene	NA	NA	Unchanged
Gm29616	NA	predicted gene 29616 [Source:MGI Symbol;Acc:MGI:5580322]	lncRNA	NA	NA	NA
Gm29617	1.14468	predicted gene 29617 [Source:MGI Symbol;Acc:MGI:5580323]	processed_transcript	NA	NA	NA
Gm29618	1	predicted gene 29618 [Source:MGI Symbol;Acc:MGI:5580324]	unprocessed_pseudogene	NA	NA	Unchanged
Gm2962	0.959995	predicted pseudogene 2962 [Source:MGI Symbol;Acc:MGI:3781140]	processed_pseudogene	NA	NA	NA
Gm29622	NA	predicted gene 29622 [Source:MGI Symbol;Acc:MGI:5580328]	lncRNA	NA	NA	NA
Gm29623	1	predicted gene 29623 [Source:MGI Symbol;Acc:MGI:5580329]	unprocessed_pseudogene	NA	NA	Unchanged
Gm29624	1	predicted gene 29624 [Source:MGI Symbol;Acc:MGI:5580330]	processed_transcript	NA	NA	Unchanged
Gm29625	NA	predicted gene 29625 [Source:MGI Symbol;Acc:MGI:5580331]	lncRNA	NA	NA	NA
Gm29626	NA	predicted gene 29626 [Source:MGI Symbol;Acc:MGI:5580332]	lncRNA	NA	NA	NA
Gm29627	1	predicted gene 29627 [Source:MGI Symbol;Acc:MGI:5580333]	processed_pseudogene	NA	NA	Unchanged
Gm29628	NA	predicted gene 29628 [Source:MGI Symbol;Acc:MGI:5580334]	lncRNA	NA	NA	NA
Gm29629	NA	predicted gene 29629 [Source:MGI Symbol;Acc:MGI:5580335]	lncRNA	NA	NA	NA
Gm29630	NA	predicted gene 29630 [Source:MGI Symbol;Acc:MGI:5580336]	lncRNA	NA	NA	NA
Gm29631	1	predicted gene 29631 [Source:MGI Symbol;Acc:MGI:5580337]	processed_pseudogene	NA	NA	Unchanged
Gm29632	NA	predicted gene 29632 [Source:MGI Symbol;Acc:MGI:5580338]	lncRNA	NA	NA	NA
Gm29633	1.00614	predicted gene 29633 [Source:MGI Symbol;Acc:MGI:5580339]	processed_transcript	NA	NA	NA
Gm29634	1	predicted gene 29634 [Source:MGI Symbol;Acc:MGI:5580340]	unprocessed_pseudogene	NA	NA	Unchanged
Gm29635	1	predicted gene 29635 [Source:MGI Symbol;Acc:MGI:5580341]	processed_pseudogene	NA	NA	Unchanged
Gm29636	NA	predicted gene 29636 [Source:MGI Symbol;Acc:MGI:5580342]	lncRNA	NA	NA	NA
Gm29637	1	predicted gene 29637 [Source:MGI Symbol;Acc:MGI:5580343]	unprocessed_pseudogene	NA	NA	Unchanged
Gm29638	NA	predicted gene 29638 [Source:MGI Symbol;Acc:MGI:5580344]	lncRNA	NA	NA	NA
Gm29639	0.997201	predicted gene 29639 [Source:MGI Symbol;Acc:MGI:5580345]	unprocessed_pseudogene	NA	NA	NA
Gm29640	1	predicted gene 29640 [Source:MGI Symbol;Acc:MGI:5580346]	processed_pseudogene	NA	NA	Unchanged
Gm29641	1	predicted gene 29641 [Source:MGI Symbol;Acc:MGI:5580347]	processed_pseudogene	NA	NA	Unchanged
Gm29642	NA	predicted gene 29642 [Source:MGI Symbol;Acc:MGI:5580348]	lncRNA	NA	NA	NA
Gm29644	1	predicted gene 29644 [Source:MGI Symbol;Acc:MGI:5580350]	protein_coding	NA	NA	Unchanged
Gm29645	NA	predicted gene 29645 [Source:MGI Symbol;Acc:MGI:5580351]	lncRNA	NA	NA	NA
Gm29646	NA	predicted gene 29646 [Source:MGI Symbol;Acc:MGI:5580352]	lncRNA	NA	NA	NA
Gm29647	1	predicted gene 29647 [Source:MGI Symbol;Acc:MGI:5580353]	unprocessed_pseudogene	NA	NA	Unchanged
Gm29648	NA	predicted gene 29648 [Source:MGI Symbol;Acc:MGI:5580354]	lncRNA	NA	NA	NA
Gm29649	1	predicted gene 29649 [Source:MGI Symbol;Acc:MGI:5580355]	processed_pseudogene	NA	NA	Unchanged
Gm2965	1	predicted gene 2965 [Source:MGI Symbol;Acc:MGI:3781143]	processed_pseudogene	NA	NA	Unchanged
Gm29650	NA	predicted gene 29650 [Source:MGI Symbol;Acc:MGI:5580356]	lncRNA	NA	NA	NA
Gm29651	1	predicted gene 29651 [Source:MGI Symbol;Acc:MGI:5580357]	unprocessed_pseudogene	NA	NA	Unchanged
Gm29652	1	predicted gene 29652 [Source:MGI Symbol;Acc:MGI:5580358]	unprocessed_pseudogene	NA	NA	Unchanged
Gm29653	NA	predicted gene 29653 [Source:MGI Symbol;Acc:MGI:5580359]	lncRNA	NA	NA	NA
Gm29654	NA	predicted gene 29654 [Source:MGI Symbol;Acc:MGI:5580360]	lncRNA	NA	NA	NA
Gm29655	NA	predicted gene 29655 [Source:MGI Symbol;Acc:MGI:5580361]	lncRNA	NA	NA	NA
Gm29656	NA	predicted gene 29656 [Source:MGI Symbol;Acc:MGI:5580362]	lncRNA	NA	NA	NA
Gm29657	1.16227	predicted gene 29657 [Source:MGI Symbol;Acc:MGI:5580363]	processed_pseudogene	NA	NA	NA
Gm29658	1	predicted gene 29658 [Source:MGI Symbol;Acc:MGI:5580364]	processed_pseudogene	NA	NA	Unchanged
Gm29659	1	predicted gene 29659 [Source:MGI Symbol;Acc:MGI:5580365]	unprocessed_pseudogene	NA	NA	Unchanged
Gm2966	1	predicted gene 2966 [Source:MGI Symbol;Acc:MGI:3781144]	unprocessed_pseudogene	NA	NA	Unchanged
Gm29660	NA	predicted gene 29660 [Source:MGI Symbol;Acc:MGI:5580366]	lncRNA	NA	NA	NA
Gm29661	1	predicted gene 29661 [Source:MGI Symbol;Acc:MGI:5580367]	processed_pseudogene	NA	NA	Unchanged
Gm29662	NA	predicted gene 29662 [Source:MGI Symbol;Acc:MGI:5580368]	lncRNA	NA	NA	NA
Gm29663	NA	predicted gene 29663 [Source:MGI Symbol;Acc:MGI:5580369]	lncRNA	NA	NA	NA
Gm29664	NA	predicted gene 29664 [Source:MGI Symbol;Acc:MGI:5580370]	lncRNA	NA	NA	NA
Gm29665	NA	predicted gene 29665 [Source:MGI Symbol;Acc:MGI:5580371]	lncRNA	NA	NA	NA
Gm29666	0.988728	predicted gene 29666 [Source:MGI Symbol;Acc:MGI:5580372]	protein_coding	0.065516	0.998154	Unchanged
Gm29667	1.37933	predicted gene 29667 [Source:MGI Symbol;Acc:MGI:5580373]	processed_pseudogene	NA	NA	NA
Gm29668	1.03552	predicted gene 29668 [Source:MGI Symbol;Acc:MGI:5580374]	processed_pseudogene	0.314419	0.838433	Unchanged
Gm29670	NA	predicted gene 29670 [Source:MGI Symbol;Acc:MGI:5580376]	lncRNA	NA	NA	NA
Gm29671	NA	predicted gene 29671 [Source:MGI Symbol;Acc:MGI:5580377]	lncRNA	NA	NA	NA
Gm29672	NA	predicted gene 29672 [Source:MGI Symbol;Acc:MGI:5580378]	lncRNA	NA	NA	NA
Gm29674	NA	predicted gene, 29674 [Source:MGI Symbol;Acc:MGI:5588833]	lncRNA	NA	NA	NA
Gm29675	NA	predicted gene, 29675 [Source:MGI Symbol;Acc:MGI:5588834]	lncRNA	NA	NA	NA
Gm29676	NA	predicted gene, 29676 [Source:MGI Symbol;Acc:MGI:5588835]	lncRNA	NA	NA	NA
Gm29677	NA	predicted gene, 29677 [Source:MGI Symbol;Acc:MGI:5588836]	lncRNA	NA	NA	NA
Gm29678	NA	predicted gene, 29678 [Source:MGI Symbol;Acc:MGI:5588837]	lncRNA	NA	NA	NA
Gm29680	NA	predicted gene, 29680 [Source:MGI Symbol;Acc:MGI:5588839]	lncRNA	NA	NA	NA
Gm29681	NA	predicted gene, 29681 [Source:MGI Symbol;Acc:MGI:5588840]	lncRNA	NA	NA	NA
Gm29682	NA	predicted gene, 29682 [Source:MGI Symbol;Acc:MGI:5588841]	lncRNA	NA	NA	NA
Gm29683	NA	predicted gene, 29683 [Source:MGI Symbol;Acc:MGI:5588842]	lncRNA	NA	NA	NA
Gm29684	NA	predicted gene, 29684 [Source:MGI Symbol;Acc:MGI:5588843]	lncRNA	NA	NA	NA
Gm29685	NA	predicted gene, 29685 [Source:MGI Symbol;Acc:MGI:5588844]	lncRNA	NA	NA	NA
Gm29686	NA	predicted gene, 29686 [Source:MGI Symbol;Acc:MGI:5588845]	lncRNA	NA	NA	NA
Gm29687	NA	predicted gene, 29687 [Source:MGI Symbol;Acc:MGI:5588846]	lncRNA	NA	NA	NA
Gm29689	0.641723	predicted gene, 29689 [Source:MGI Symbol;Acc:MGI:5588848]	processed_pseudogene	NA	NA	NA
Gm29695	0.622844	predicted gene, 29695 [Source:MGI Symbol;Acc:MGI:5588854]	protein_coding	NA	NA	NA
Gm29696	1	predicted gene, 29696 [Source:MGI Symbol;Acc:MGI:5588855]	processed_pseudogene	NA	NA	Unchanged
Gm29697	1.13486	predicted gene, 29697 [Source:MGI Symbol;Acc:MGI:5588856]	processed_pseudogene	NA	NA	NA
Gm29704	0.981474	predicted gene, 29704 [Source:MGI Symbol;Acc:MGI:5588863]	processed_pseudogene	NA	NA	NA
Gm29705	1	predicted gene, 29705 [Source:MGI Symbol;Acc:MGI:5588864]	processed_pseudogene	NA	NA	Unchanged
Gm29707	NA	predicted gene, 29707 [Source:MGI Symbol;Acc:MGI:5588866]	lncRNA	NA	NA	NA
Gm29708	NA	predicted gene, 29708 [Source:MGI Symbol;Acc:MGI:5588867]	processed_pseudogene	NA	NA	NA
Gm29717	1.36359	predicted gene, 29717 [Source:MGI Symbol;Acc:MGI:5588876]	processed_pseudogene	NA	NA	NA
Gm29718	1.18235	predicted gene, 29718 [Source:MGI Symbol;Acc:MGI:5588877]	processed_pseudogene	NA	NA	NA
Gm29719	1.3182	predicted gene, 29719 [Source:MGI Symbol;Acc:MGI:5588878]	lncRNA	NA	NA	NA
Gm29721	1	predicted gene, 29721 [Source:MGI Symbol;Acc:MGI:5588880]	unprocessed_pseudogene	NA	NA	Unchanged
Gm29724	NA	predicted gene, 29724 [Source:MGI Symbol;Acc:MGI:5588883]	lncRNA	NA	NA	NA
Gm29725	1	predicted gene, 29725 [Source:MGI Symbol;Acc:MGI:5588884]	processed_pseudogene	NA	NA	Unchanged
Gm29730	1	predicted gene, 29730 [Source:MGI Symbol;Acc:MGI:5588889]	processed_pseudogene	NA	NA	Unchanged
Gm29735	1	predicted gene, 29735 [Source:MGI Symbol;Acc:MGI:5588894]	protein_coding	NA	NA	Unchanged
Gm29736	1.16023	predicted gene, 29736 [Source:MGI Symbol;Acc:MGI:5588895]	processed_pseudogene	NA	NA	NA
Gm29737	NA	predicted gene, 29737 [Source:MGI Symbol;Acc:MGI:5588896]	lncRNA	NA	NA	NA
Gm29739	1.36861	predicted gene, 29739 [Source:MGI Symbol;Acc:MGI:5588898]	processed_pseudogene	NA	NA	NA
Gm2974	0.955985	predicted gene 2974 [Source:MGI Symbol;Acc:MGI:3781152]	protein_coding	NA	NA	NA
Gm29740	1	predicted gene, 29740 [Source:MGI Symbol;Acc:MGI:5588899]	unprocessed_pseudogene	NA	NA	Unchanged
Gm29741	1	predicted gene, 29741 [Source:MGI Symbol;Acc:MGI:5588900]	processed_pseudogene	NA	NA	Unchanged
Gm29742	1	predicted gene, 29742 [Source:MGI Symbol;Acc:MGI:5588901]	processed_pseudogene	NA	NA	Unchanged
Gm29745	1.20949	predicted gene, 29745 [Source:MGI Symbol;Acc:MGI:5588904]	processed_pseudogene	NA	NA	NA
Gm29747	1	predicted gene, 29747 [Source:MGI Symbol;Acc:MGI:5588906]	processed_pseudogene	NA	NA	Unchanged
Gm29748	NA	predicted gene, 29748 [Source:MGI Symbol;Acc:MGI:5588907]	processed_pseudogene	NA	NA	NA
Gm2975	0.838319	predicted gene 2975 [Source:MGI Symbol;Acc:MGI:3781153]	processed_pseudogene	NA	NA	NA
Gm29753	0.793253	predicted gene, 29753 [Source:MGI Symbol;Acc:MGI:5588912]	processed_pseudogene	NA	NA	NA
Gm29754	0.677157	predicted gene, 29754 [Source:MGI Symbol;Acc:MGI:5588913]	processed_pseudogene	NA	NA	NA
Gm29755	1	predicted gene, 29755 [Source:MGI Symbol;Acc:MGI:5588914]	processed_pseudogene	NA	NA	Unchanged
Gm29759	1	predicted gene, 29759 [Source:MGI Symbol;Acc:MGI:5588918]	processed_pseudogene	NA	NA	Unchanged
Gm2976	1.10271	predicted gene 2976 [Source:MGI Symbol;Acc:MGI:3781154]	processed_pseudogene	NA	NA	NA
Gm29761	0.870057	predicted gene, 29761 [Source:MGI Symbol;Acc:MGI:5588920]	processed_pseudogene	NA	NA	NA
Gm29763	1.71604	predicted gene, 29763 [Source:MGI Symbol;Acc:MGI:5588922]	processed_pseudogene	NA	NA	NA
Gm29764	1	predicted gene, 29764 [Source:MGI Symbol;Acc:MGI:5588923]	processed_pseudogene	NA	NA	Unchanged
Gm29767	1	predicted gene, 29767 [Source:MGI Symbol;Acc:MGI:5588926]	processed_pseudogene	NA	NA	Unchanged
Gm29770	NA	predicted gene, 29770 [Source:MGI Symbol;Acc:MGI:5588929]	processed_pseudogene	NA	NA	NA
Gm29771	NA	predicted gene, 29771 [Source:MGI Symbol;Acc:MGI:5588930]	lncRNA	NA	NA	NA
Gm29773	NA	predicted gene, 29773 [Source:MGI Symbol;Acc:MGI:5588932]	lncRNA	NA	NA	NA
Gm29774	1	predicted gene, 29774 [Source:MGI Symbol;Acc:MGI:5588933]	processed_pseudogene	NA	NA	Unchanged
Gm29776	0.859849	predicted gene, 29776 [Source:MGI Symbol;Acc:MGI:5588935]	protein_coding	NA	NA	NA
Gm29778	1	predicted gene, 29778 [Source:MGI Symbol;Acc:MGI:5588937]	processed_pseudogene	NA	NA	Unchanged
Gm29781	0.783964	predicted gene, 29781 [Source:MGI Symbol;Acc:MGI:5588940]	processed_pseudogene	NA	NA	NA
Gm29783	1	predicted gene, 29783 [Source:MGI Symbol;Acc:MGI:5588942]	processed_pseudogene	NA	NA	Unchanged
Gm29784	1	predicted gene, 29784 [Source:MGI Symbol;Acc:MGI:5588943]	processed_pseudogene	NA	NA	Unchanged
Gm29785	0.841444	predicted gene, 29785 [Source:MGI Symbol;Acc:MGI:5588944]	processed_pseudogene	NA	NA	NA
Gm29787	0.865198	predicted gene, 29787 [Source:MGI Symbol;Acc:MGI:5588946]	processed_pseudogene	NA	NA	NA
Gm29788	NA	predicted gene, 29788 [Source:MGI Symbol;Acc:MGI:5588947]	transcribed_unitary_pseudogene	NA	NA	NA
Gm2979	1	predicted gene 2979 [Source:MGI Symbol;Acc:MGI:3781157]	processed_pseudogene	NA	NA	Unchanged
Gm29791	0.946974	predicted gene, 29791 [Source:MGI Symbol;Acc:MGI:5588950]	transcribed_processed_pseudogene	NA	NA	NA
Gm29793	0.857508	predicted gene, 29793 [Source:MGI Symbol;Acc:MGI:5588952]	processed_pseudogene	NA	NA	NA
Gm29794	1	predicted gene, 29794 [Source:MGI Symbol;Acc:MGI:5588953]	processed_pseudogene	NA	NA	Unchanged
Gm29797	0.751807	predicted gene, 29797 [Source:MGI Symbol;Acc:MGI:5588956]	protein_coding	NA	NA	NA
Gm29799	1	predicted gene, 29799 [Source:MGI Symbol;Acc:MGI:5588958]	processed_pseudogene	NA	NA	Unchanged
Gm29800	1	predicted gene, 29800 [Source:MGI Symbol;Acc:MGI:5588959]	processed_pseudogene	NA	NA	Unchanged
Gm29803	0.814859	predicted gene, 29803 [Source:MGI Symbol;Acc:MGI:5588962]	processed_pseudogene	NA	NA	NA
Gm29805	NA	predicted gene, 29805 [Source:MGI Symbol;Acc:MGI:5588964]	lncRNA	NA	NA	NA
Gm29807	1	predicted gene, 29807 [Source:MGI Symbol;Acc:MGI:5588966]	processed_pseudogene	NA	NA	Unchanged
Gm29808	1.17747	predicted gene, 29808 [Source:MGI Symbol;Acc:MGI:5588967]	unprocessed_pseudogene	NA	NA	NA
Gm29809	1	predicted gene, 29809 [Source:MGI Symbol;Acc:MGI:5588968]	processed_pseudogene	NA	NA	Unchanged
Gm2981	1	predicted gene 2981 [Source:MGI Symbol;Acc:MGI:3781159]	processed_pseudogene	NA	NA	Unchanged
Gm29811	NA	predicted gene, 29811 [Source:MGI Symbol;Acc:MGI:5588970]	lncRNA	NA	NA	NA
Gm29813	1	predicted gene, 29813 [Source:MGI Symbol;Acc:MGI:5588972]	processed_pseudogene	NA	NA	Unchanged
Gm29815	1	predicted gene, 29815 [Source:MGI Symbol;Acc:MGI:5588974]	processed_pseudogene	NA	NA	Unchanged
Gm29817	1	predicted gene, 29817 [Source:MGI Symbol;Acc:MGI:5588976]	processed_pseudogene	NA	NA	Unchanged
Gm29818	1	predicted gene, 29818 [Source:MGI Symbol;Acc:MGI:5588977]	processed_pseudogene	NA	NA	Unchanged
Gm29819	NA	predicted gene, 29819 [Source:MGI Symbol;Acc:MGI:5588978]	processed_pseudogene	NA	NA	NA
Gm29823	NA	predicted gene, 29823 [Source:MGI Symbol;Acc:MGI:5588982]	lncRNA	NA	NA	NA
Gm29824	NA	predicted gene, 29824 [Source:MGI Symbol;Acc:MGI:5588983]	lncRNA	NA	NA	NA
Gm29825	NA	predicted gene, 29825 [Source:MGI Symbol;Acc:MGI:5588984]	lncRNA	NA	NA	NA
Gm29839	NA	predicted gene, 29839 [Source:MGI Symbol;Acc:MGI:5588998]	lncRNA	NA	NA	NA
Gm29844	0.874081	predicted gene, 29844 [Source:MGI Symbol;Acc:MGI:5589003]	processed_pseudogene	NA	NA	NA
Gm29848	1	predicted gene, 29848 [Source:MGI Symbol;Acc:MGI:5589007]	processed_pseudogene	NA	NA	Unchanged
Gm29856	NA	predicted gene, 29856 [Source:MGI Symbol;Acc:MGI:5589015]	lncRNA	NA	NA	NA
Gm2986	1.2119	predicted gene 2986 [Source:MGI Symbol;Acc:MGI:3781164]	processed_pseudogene	NA	NA	NA
Gm29860	NA	predicted gene, 29860 [Source:MGI Symbol;Acc:MGI:5589019]	lncRNA	NA	NA	NA
Gm29863	NA	predicted gene, 29863 [Source:MGI Symbol;Acc:MGI:5589022]	lncRNA	NA	NA	NA
Gm29865	NA	predicted gene, 29865 [Source:MGI Symbol;Acc:MGI:5589024]	lncRNA	NA	NA	NA
Gm29866	1	predicted gene, 29866 [Source:MGI Symbol;Acc:MGI:5589025]	protein_coding	NA	NA	Unchanged
Gm2987	1	predicted gene 2987 [Source:MGI Symbol;Acc:MGI:3781165]	processed_pseudogene	NA	NA	Unchanged
Gm29880	NA	predicted gene, 29880 [Source:MGI Symbol;Acc:MGI:5589039]	lncRNA	NA	NA	NA
Gm29884	1.17198	predicted gene, 29884 [Source:MGI Symbol;Acc:MGI:5589043]	processed_pseudogene	NA	NA	NA
Gm29895	NA	predicted gene, 29895 [Source:MGI Symbol;Acc:MGI:5589054]	lncRNA	NA	NA	NA
Gm2990	NA	predicted gene 2990 [Source:MGI Symbol;Acc:MGI:3781168]	lncRNA	NA	NA	NA
Gm29904	NA	predicted gene, 29904 [Source:MGI Symbol;Acc:MGI:5589063]	lncRNA	NA	NA	NA
Gm29909	NA	predicted gene, 29909 [Source:MGI Symbol;Acc:MGI:5589068]	lncRNA	NA	NA	NA
Gm2991	1.03295	predicted pseudogene 2991 [Source:MGI Symbol;Acc:MGI:3781169]	processed_pseudogene	NA	NA	NA
Gm29918	NA	predicted gene, 29918 [Source:MGI Symbol;Acc:MGI:5589077]	lncRNA	NA	NA	NA
Gm29920	1	predicted gene, 29920 [Source:MGI Symbol;Acc:MGI:5589079]	processed_pseudogene	NA	NA	Unchanged
Gm29926	NA	predicted gene, 29926 [Source:MGI Symbol;Acc:MGI:5589085]	lncRNA	NA	NA	NA
Gm29927	NA	predicted gene, 29927 [Source:MGI Symbol;Acc:MGI:5589086]	lncRNA	NA	NA	NA
Gm29946	NA	predicted gene, 29946 [Source:MGI Symbol;Acc:MGI:5589105]	lncRNA	NA	NA	NA
Gm29950	1	predicted gene, 29950 [Source:MGI Symbol;Acc:MGI:5589109]	processed_pseudogene	NA	NA	Unchanged
Gm2996	1.39908	predicted gene 2996 [Source:MGI Symbol;Acc:MGI:3781174]	processed_pseudogene	NA	NA	NA
Gm29961	NA	predicted gene, 29961 [Source:MGI Symbol;Acc:MGI:5589120]	lncRNA	NA	NA	NA
Gm29966	NA	predicted gene, 29966 [Source:MGI Symbol;Acc:MGI:5589125]	lncRNA	NA	NA	NA
Gm29968	NA	predicted gene, 29968 [Source:MGI Symbol;Acc:MGI:5589127]	lncRNA	NA	NA	NA
Gm29977	1.2995	predicted gene, 29977 [Source:MGI Symbol;Acc:MGI:5589136]	processed_pseudogene	NA	NA	NA
Gm2999	0.730829	predicted gene 2999 [Source:MGI Symbol;Acc:MGI:3781177]	processed_pseudogene	NA	NA	NA
Gm29992	NA	predicted gene, 29992 [Source:MGI Symbol;Acc:MGI:5589151]	lncRNA	NA	NA	NA
Gm29994	NA	predicted gene, 29994 [Source:MGI Symbol;Acc:MGI:5589153]	lncRNA	NA	NA	NA
Gm29999	NA	predicted gene, 29999 [Source:MGI Symbol;Acc:MGI:5589158]	retained_intron	NA	NA	NA
Gm2a	0.960653	GM2 ganglioside activator protein [Source:MGI Symbol;Acc:MGI:95762]	protein_coding	0.516805	0.603799	Unchanged
Gm30003	NA	predicted gene, 30003 [Source:MGI Symbol;Acc:MGI:5589162]	lncRNA	NA	NA	NA
Gm30008	NA	predicted gene, 30008 [Source:MGI Symbol;Acc:MGI:5589167]	lncRNA	NA	NA	NA
Gm30015	NA	predicted gene, 30015 [Source:MGI Symbol;Acc:MGI:5589174]	lncRNA	NA	NA	NA
Gm30018	NA	predicted gene, 30018 [Source:MGI Symbol;Acc:MGI:5589177]	lncRNA	NA	NA	NA
Gm3002	0.899066	predicted gene 3002 [Source:MGI Symbol;Acc:MGI:3781180]	protein_coding	NA	NA	NA
Gm30023	1.18191	predicted gene, 30023 [Source:MGI Symbol;Acc:MGI:5589182]	processed_pseudogene	NA	NA	NA
Gm30025	NA	predicted gene, 30025 [Source:MGI Symbol;Acc:MGI:5589184]	lncRNA	NA	NA	NA
Gm30034	NA	predicted gene, 30034 [Source:MGI Symbol;Acc:MGI:5589193]	lncRNA	NA	NA	NA
Gm30042	NA	predicted gene, 30042 [Source:MGI Symbol;Acc:MGI:5589201]	lncRNA	NA	NA	NA
Gm30043	NA	predicted gene, 30043 [Source:MGI Symbol;Acc:MGI:5589202]	lncRNA	NA	NA	NA
Gm30045	NA	predicted gene, 30045 [Source:MGI Symbol;Acc:MGI:5589204]	lncRNA	NA	NA	NA
Gm3005	0.38673	predicted gene 3005 [Source:MGI Symbol;Acc:MGI:3781183]	protein_coding	NA	NA	NA
Gm30052	NA	predicted gene, 30052 [Source:MGI Symbol;Acc:MGI:5589211]	lncRNA	NA	NA	NA
Gm30054	NA	predicted gene, 30054 [Source:MGI Symbol;Acc:MGI:5589213]	lncRNA	NA	NA	NA
Gm30055	NA	predicted gene, 30055 [Source:MGI Symbol;Acc:MGI:5589214]	TEC	NA	NA	NA
Gm30074	NA	predicted gene, 30074 [Source:MGI Symbol;Acc:MGI:5589233]	lncRNA	NA	NA	NA
Gm30075	NA	predicted gene, 30075 [Source:MGI Symbol;Acc:MGI:5589234]	lncRNA	NA	NA	NA
Gm3008	1	predicted gene 3008 [Source:MGI Symbol;Acc:MGI:3781186]	unprocessed_pseudogene	NA	NA	Unchanged
Gm30082	NA	predicted gene, 30082 [Source:MGI Symbol;Acc:MGI:5589241]	lncRNA	NA	NA	NA
Gm30083	1.17957	predicted gene, 30083 [Source:MGI Symbol;Acc:MGI:5589242]	protein_coding	NA	NA	NA
Gm30085	NA	predicted gene, 30085 [Source:MGI Symbol;Acc:MGI:5589244]	lncRNA	NA	NA	NA
Gm30091	NA	predicted gene, 30091 [Source:MGI Symbol;Acc:MGI:5589250]	lncRNA	NA	NA	NA
Gm30093	NA	predicted gene, 30093 [Source:MGI Symbol;Acc:MGI:5589252]	lncRNA	NA	NA	NA
Gm30094	NA	predicted gene, 30094 [Source:MGI Symbol;Acc:MGI:5589253]	lncRNA	NA	NA	NA
Gm30097	NA	predicted gene, 30097 [Source:MGI Symbol;Acc:MGI:5589256]	lncRNA	NA	NA	NA
Gm3010	0.877316	predicted gene 3010 [Source:MGI Symbol;Acc:MGI:3781188]	processed_pseudogene	NA	NA	NA
Gm30108	NA	predicted gene, 30108 [Source:MGI Symbol;Acc:MGI:5589267]	lncRNA	NA	NA	NA
Gm3011	1	predicted gene 3011 [Source:MGI Symbol;Acc:MGI:3781189]	processed_pseudogene	NA	NA	Unchanged
Gm30117	NA	predicted gene, 30117 [Source:MGI Symbol;Acc:MGI:5589276]	lncRNA	NA	NA	NA
Gm3012	0.899971	predicted gene 3012 [Source:MGI Symbol;Acc:MGI:3781190]	protein_coding	NA	NA	NA
Gm30122	NA	predicted gene, 30122 [Source:MGI Symbol;Acc:MGI:5589281]	lncRNA	NA	NA	NA
Gm30124	NA	predicted gene, 30124 [Source:MGI Symbol;Acc:MGI:5589283]	lncRNA	NA	NA	NA
Gm30127	NA	predicted gene, 30127 [Source:MGI Symbol;Acc:MGI:5589286]	lncRNA	NA	NA	NA
Gm30132	NA	predicted gene, 30132 [Source:MGI Symbol;Acc:MGI:5589291]	lncRNA	NA	NA	NA
Gm30146	NA	predicted gene, 30146 [Source:MGI Symbol;Acc:MGI:5589305]	lncRNA	NA	NA	NA
Gm3015	1	predicted gene 3015 [Source:MGI Symbol;Acc:MGI:3781193]	protein_coding	NA	NA	Unchanged
Gm30155	1	predicted gene, 30155 [Source:MGI Symbol;Acc:MGI:5589314]	processed_pseudogene	NA	NA	Unchanged
Gm30159	NA	predicted gene, 30159 [Source:MGI Symbol;Acc:MGI:5589318]	lncRNA	NA	NA	NA
Gm30162	NA	predicted gene, 30162 [Source:MGI Symbol;Acc:MGI:5589321]	processed_transcript	NA	NA	NA
Gm30165	NA	predicted gene, 30165 [Source:MGI Symbol;Acc:MGI:5589324]	lncRNA	NA	NA	NA
Gm3017	1	predicted gene 3017 [Source:MGI Symbol;Acc:MGI:3781195]	processed_pseudogene	NA	NA	Unchanged
Gm30172	NA	predicted gene, 30172 [Source:MGI Symbol;Acc:MGI:5589331]	unitary_pseudogene	NA	NA	NA
Gm30173	NA	predicted gene, 30173 [Source:MGI Symbol;Acc:MGI:5589332]	lncRNA	NA	NA	NA
Gm30174	NA	predicted gene, 30174 [Source:MGI Symbol;Acc:MGI:5589333]	lncRNA	NA	NA	NA
Gm30175	1	predicted gene, 30175 [Source:MGI Symbol;Acc:MGI:5589334]	unprocessed_pseudogene	NA	NA	Unchanged
Gm30177	NA	predicted gene, 30177 [Source:MGI Symbol;Acc:MGI:5589336]	lncRNA	NA	NA	NA
Gm30190	NA	predicted gene, 30190 [Source:MGI Symbol;Acc:MGI:5589349]	lncRNA	NA	NA	NA
Gm30191	1	predicted gene, 30191 [Source:MGI Symbol;Acc:MGI:5589350]	protein_coding	NA	NA	Unchanged
Gm30192	NA	predicted gene, 30192 [Source:MGI Symbol;Acc:MGI:5589351]	lncRNA	NA	NA	NA
Gm30196	1	predicted gene, 30196 [Source:MGI Symbol;Acc:MGI:5589355]	processed_pseudogene	NA	NA	Unchanged
Gm30198	NA	predicted gene, 30198 [Source:MGI Symbol;Acc:MGI:5589357]	lncRNA	NA	NA	NA
Gm3020	0.494808	predicted gene 3020 [Source:MGI Symbol;Acc:MGI:3781198]	protein_coding	NA	NA	NA
Gm30211	NA	predicted gene, 30211 [Source:MGI Symbol;Acc:MGI:5589370]	lncRNA	NA	NA	NA
Gm30214	NA	predicted gene, 30214 [Source:MGI Symbol;Acc:MGI:5589373]	lncRNA	NA	NA	NA
Gm30228	NA	predicted gene, 30228 [Source:MGI Symbol;Acc:MGI:5589387]	lncRNA	NA	NA	NA
Gm30232	0.887467	predicted gene, 30232 [Source:MGI Symbol;Acc:MGI:5589391]	transcribed_unprocessed_pseudogene	NA	NA	NA
Gm30238	NA	predicted gene, 30238 [Source:MGI Symbol;Acc:MGI:5589397]	TEC	NA	NA	NA
Gm30239	NA	predicted gene, 30239 [Source:MGI Symbol;Acc:MGI:5589398]	lncRNA	NA	NA	NA
Gm30246	NA	predicted gene, 30246 [Source:MGI Symbol;Acc:MGI:5589405]	lncRNA	NA	NA	NA
Gm3025	0.869264	predicted gene 3025 [Source:MGI Symbol;Acc:MGI:3781203]	unprocessed_pseudogene	NA	NA	NA
Gm30251	0.722656	predicted gene, 30251 [Source:MGI Symbol;Acc:MGI:5589410]	processed_pseudogene	NA	NA	NA
Gm30262	NA	predicted gene, 30262 [Source:MGI Symbol;Acc:MGI:5589421]	lncRNA	NA	NA	NA
Gm3027	1.17198	predicted gene 3027 [Source:MGI Symbol;Acc:MGI:3781205]	unprocessed_pseudogene	NA	NA	NA
Gm30270	NA	predicted gene, 30270 [Source:MGI Symbol;Acc:MGI:5589429]	lncRNA	NA	NA	NA
Gm30275	NA	predicted gene, 30275 [Source:MGI Symbol;Acc:MGI:5589434]	lncRNA	NA	NA	NA
Gm3028	1.15979	predicted gene 3028 [Source:MGI Symbol;Acc:MGI:3781206]	processed_pseudogene	NA	NA	NA
Gm30280	0.82497	predicted gene, 30280 [Source:MGI Symbol;Acc:MGI:5589439]	processed_pseudogene	NA	NA	NA
Gm30285	1.1774	predicted gene, 30285 [Source:MGI Symbol;Acc:MGI:5589444]	processed_pseudogene	NA	NA	NA
Gm30288	NA	predicted gene, 30288 [Source:MGI Symbol;Acc:MGI:5589447]	lncRNA	NA	NA	NA
Gm3029	0.927415	predicted gene 3029 [Source:MGI Symbol;Acc:MGI:3781207]	protein_coding	NA	NA	NA
Gm30292	NA	predicted gene, 30292 [Source:MGI Symbol;Acc:MGI:5589451]	lncRNA	NA	NA	NA
Gm3030	1.00569	predicted gene 3030 [Source:MGI Symbol;Acc:MGI:3781208]	unprocessed_pseudogene	NA	NA	NA
Gm30301	NA	predicted gene, 30301 [Source:MGI Symbol;Acc:MGI:5589460]	lncRNA	NA	NA	NA
Gm30302	1	predicted gene, 30302 [Source:MGI Symbol;Acc:MGI:5589461]	protein_coding	NA	NA	Unchanged
Gm30312	1	predicted gene, 30312 [Source:MGI Symbol;Acc:MGI:5589471]	unprocessed_pseudogene	NA	NA	Unchanged
Gm30313	NA	predicted gene, 30313 [Source:MGI Symbol;Acc:MGI:5589472]	lncRNA	NA	NA	NA
Gm30329	NA	predicted gene, 30329 [Source:MGI Symbol;Acc:MGI:5589488]	lncRNA	NA	NA	NA
Gm3033	4.38278	predicted gene 3033 [Source:MGI Symbol;Acc:MGI:3781211]	unprocessed_pseudogene	NA	NA	NA
Gm30332	NA	predicted gene, 30332 [Source:MGI Symbol;Acc:MGI:5589491]	lncRNA	NA	NA	NA
Gm30339	NA	predicted gene, 30339 [Source:MGI Symbol;Acc:MGI:5589498]	lncRNA	NA	NA	NA
Gm30340	NA	predicted gene, 30340 [Source:MGI Symbol;Acc:MGI:5589499]	lncRNA	NA	NA	NA
Gm30341	1	predicted gene, 30341 [Source:MGI Symbol;Acc:MGI:5589500]	processed_pseudogene	NA	NA	Unchanged
Gm30346	NA	predicted gene, 30346 [Source:MGI Symbol;Acc:MGI:5589505]	TEC	NA	NA	NA
Gm30353	NA	predicted gene, 30353 [Source:MGI Symbol;Acc:MGI:5589512]	lncRNA	NA	NA	NA
Gm30363	NA	predicted gene, 30363 [Source:MGI Symbol;Acc:MGI:5589522]	lncRNA	NA	NA	NA
Gm30371	NA	predicted gene, 30371 [Source:MGI Symbol;Acc:MGI:5589530]	lncRNA	NA	NA	NA
Gm30373	NA	predicted gene, 30373 [Source:MGI Symbol;Acc:MGI:5589532]	lncRNA	NA	NA	NA
Gm30381	NA	predicted gene, 30381 [Source:MGI Symbol;Acc:MGI:5589540]	lncRNA	NA	NA	NA
Gm30382	NA	predicted gene, 30382 [Source:MGI Symbol;Acc:MGI:5589541]	lncRNA	NA	NA	NA
Gm30400	NA	predicted gene, 30400 [Source:MGI Symbol;Acc:MGI:5589559]	lncRNA	NA	NA	NA
Gm30409	NA	predicted gene, 30409 [Source:MGI Symbol;Acc:MGI:5589568]	lncRNA	NA	NA	NA
Gm30411	NA	predicted gene, 30411 [Source:MGI Symbol;Acc:MGI:5589570]	lncRNA	NA	NA	NA
Gm30414	NA	predicted gene, 30414 [Source:MGI Symbol;Acc:MGI:5589573]	lncRNA	NA	NA	NA
Gm30420	NA	predicted gene, 30420 [Source:MGI Symbol;Acc:MGI:5589579]	lncRNA	NA	NA	NA
Gm3043	0.782529	predicted gene 3043 [Source:MGI Symbol;Acc:MGI:3781221]	protein_coding	NA	NA	NA
Gm30437	NA	predicted gene, 30437 [Source:MGI Symbol;Acc:MGI:5589596]	TEC	NA	NA	NA
Gm3045	1.07575	predicted gene 3045 [Source:MGI Symbol;Acc:MGI:3781223]	protein_coding	NA	NA	NA
Gm30454	NA	predicted gene, 30454 [Source:MGI Symbol;Acc:MGI:5589613]	lncRNA	NA	NA	NA
Gm30459	NA	predicted gene, 30459 [Source:MGI Symbol;Acc:MGI:5589618]	lncRNA	NA	NA	NA
Gm30467	NA	predicted gene, 30467 [Source:MGI Symbol;Acc:MGI:5589626]	lncRNA	NA	NA	NA
Gm3047	1	predicted gene 3047 [Source:MGI Symbol;Acc:MGI:3781225]	protein_coding	NA	NA	Unchanged
Gm30484	NA	predicted gene, 30484 [Source:MGI Symbol;Acc:MGI:5589643]	lncRNA	NA	NA	NA
Gm30489	NA	predicted gene, 30489 [Source:MGI Symbol;Acc:MGI:5589648]	lncRNA	NA	NA	NA
Gm30498	NA	predicted gene, 30498 [Source:MGI Symbol;Acc:MGI:5589657]	lncRNA	NA	NA	NA
Gm30504	NA	predicted gene, 30504 [Source:MGI Symbol;Acc:MGI:5589663]	lncRNA	NA	NA	NA
Gm30505	NA	predicted gene, 30505 [Source:MGI Symbol;Acc:MGI:5589664]	lncRNA	NA	NA	NA
Gm30517	0.841444	predicted gene, 30517 [Source:MGI Symbol;Acc:MGI:5589676]	processed_pseudogene	NA	NA	NA
Gm3052	0.706098	predicted gene 3052 [Source:MGI Symbol;Acc:MGI:3781230]	transcribed_processed_pseudogene	0.0261656	0.0543985	Down
Gm30524	NA	predicted gene, 30524 [Source:MGI Symbol;Acc:MGI:5589683]	lncRNA	NA	NA	NA
Gm3053	1	predicted gene 3053 [Source:MGI Symbol;Acc:MGI:3781231]	unprocessed_pseudogene	NA	NA	Unchanged
Gm30531	NA	predicted gene, 30531 [Source:MGI Symbol;Acc:MGI:5589690]	processed_transcript	NA	NA	NA
Gm30534	1	predicted gene, 30534 [Source:MGI Symbol;Acc:MGI:5589693]	processed_pseudogene	NA	NA	Unchanged
Gm30541	NA	predicted gene, 30541 [Source:MGI Symbol;Acc:MGI:5589700]	lncRNA	NA	NA	NA
Gm3055	0.59997	predicted gene 3055 [Source:MGI Symbol;Acc:MGI:3809197]	protein_coding	0.189307	0.287545	Unchanged
Gm30551	NA	predicted gene, 30551 [Source:MGI Symbol;Acc:MGI:5589710]	lncRNA	NA	NA	NA
Gm30556	NA	predicted gene, 30556 [Source:MGI Symbol;Acc:MGI:5589715]	lncRNA	NA	NA	NA
Gm30557	NA	predicted gene, 30557 [Source:MGI Symbol;Acc:MGI:5589716]	lncRNA	NA	NA	NA
Gm30563	NA	predicted gene, 30563 [Source:MGI Symbol;Acc:MGI:5589722]	lncRNA	NA	NA	NA
Gm30564	NA	predicted gene, 30564 [Source:MGI Symbol;Acc:MGI:5589723]	lncRNA	NA	NA	NA
Gm30567	NA	predicted gene, 30567 [Source:MGI Symbol;Acc:MGI:5589726]	lncRNA	NA	NA	NA
Gm30570	NA	predicted gene, 30570 [Source:MGI Symbol;Acc:MGI:5589729]	lncRNA	NA	NA	NA
Gm30571	NA	predicted gene, 30571 [Source:MGI Symbol;Acc:MGI:5589730]	TEC	NA	NA	NA
Gm30584	1	predicted gene, 30584 [Source:MGI Symbol;Acc:MGI:5589743]	processed_pseudogene	NA	NA	Unchanged
Gm30593	NA	predicted gene, 30593 [Source:MGI Symbol;Acc:MGI:5589752]	lncRNA	NA	NA	NA
Gm30598	1	predicted gene, 30598 [Source:MGI Symbol;Acc:MGI:5589757]	unprocessed_pseudogene	NA	NA	Unchanged
Gm30600	NA	predicted gene, 30600 [Source:MGI Symbol;Acc:MGI:5589759]	lncRNA	NA	NA	NA
Gm30606	NA	predicted gene, 30606 [Source:MGI Symbol;Acc:MGI:5589765]	lncRNA	NA	NA	NA
Gm30613	NA	predicted gene, 30613 [Source:MGI Symbol;Acc:MGI:5589772]	lncRNA	NA	NA	NA
Gm30619	1	predicted gene, 30619 [Source:MGI Symbol;Acc:MGI:5589778]	unprocessed_pseudogene	NA	NA	Unchanged
Gm30624	NA	predicted gene, 30624 [Source:MGI Symbol;Acc:MGI:5589783]	lncRNA	NA	NA	NA
Gm30638	1	predicted gene, 30638 [Source:MGI Symbol;Acc:MGI:5589797]	unprocessed_pseudogene	NA	NA	Unchanged
Gm30641	NA	predicted gene, 30641 [Source:MGI Symbol;Acc:MGI:5589800]	lncRNA	NA	NA	NA
Gm30645	NA	predicted gene, 30645 [Source:MGI Symbol;Acc:MGI:5589804]	processed_pseudogene	NA	NA	NA
Gm30646	1	predicted gene, 30646 [Source:MGI Symbol;Acc:MGI:5589805]	processed_pseudogene	NA	NA	Unchanged
Gm30648	NA	predicted gene, 30648 [Source:MGI Symbol;Acc:MGI:5589807]	lncRNA	NA	NA	NA
Gm30652	0.888375	predicted gene, 30652 [Source:MGI Symbol;Acc:MGI:5589811]	processed_pseudogene	NA	NA	NA
Gm30655	NA	predicted gene, 30655 [Source:MGI Symbol;Acc:MGI:5589814]	lncRNA	NA	NA	NA
Gm30667	NA	predicted gene, 30667 [Source:MGI Symbol;Acc:MGI:5589826]	lncRNA	NA	NA	NA
Gm30671	0.945238	predicted gene, 30671 [Source:MGI Symbol;Acc:MGI:5589830]	processed_pseudogene	NA	NA	NA
Gm30674	1	predicted gene, 30674 [Source:MGI Symbol;Acc:MGI:5589833]	processed_pseudogene	NA	NA	Unchanged
Gm30676	NA	predicted gene, 30676 [Source:MGI Symbol;Acc:MGI:5589835]	lncRNA	NA	NA	NA
Gm30684	NA	predicted gene, 30684 [Source:MGI Symbol;Acc:MGI:5589843]	lncRNA	NA	NA	NA
Gm30686	NA	predicted gene, 30686 [Source:MGI Symbol;Acc:MGI:5589845]	lncRNA	NA	NA	NA
Gm30691	NA	predicted gene, 30691 [Source:MGI Symbol;Acc:MGI:5589850]	lncRNA	NA	NA	NA
Gm30692	NA	predicted gene, 30692 [Source:MGI Symbol;Acc:MGI:5589851]	lncRNA	NA	NA	NA
Gm30694	0.904235	predicted gene, 30694 [Source:MGI Symbol;Acc:MGI:5589853]	unitary_pseudogene	NA	NA	NA
Gm30695	NA	predicted gene, 30695 [Source:MGI Symbol;Acc:MGI:5589854]	lncRNA	NA	NA	NA
Gm30698	NA	predicted gene, 30698 [Source:MGI Symbol;Acc:MGI:5589857]	TEC	NA	NA	NA
Gm30705	NA	predicted gene, 30705 [Source:MGI Symbol;Acc:MGI:5589864]	lncRNA	NA	NA	NA
Gm30708	3.1492	predicted gene, 30708 [Source:MGI Symbol;Acc:MGI:5589867]	processed_pseudogene	NA	NA	NA
Gm30709	NA	predicted gene, 30709 [Source:MGI Symbol;Acc:MGI:5589868]	lncRNA	NA	NA	NA
Gm30717	NA	predicted gene, 30717 [Source:MGI Symbol;Acc:MGI:5589876]	lncRNA	NA	NA	NA
Gm3072	0.751308	predicted gene 3072 [Source:MGI Symbol;Acc:MGI:3781249]	protein_coding	NA	NA	NA
Gm30725	NA	predicted gene, 30725 [Source:MGI Symbol;Acc:MGI:5589884]	lncRNA	NA	NA	NA
Gm30726	NA	predicted gene, 30726 [Source:MGI Symbol;Acc:MGI:5589885]	lncRNA	NA	NA	NA
Gm30731	NA	predicted gene, 30731 [Source:MGI Symbol;Acc:MGI:5589890]	lncRNA	NA	NA	NA
Gm30735	NA	predicted gene, 30735 [Source:MGI Symbol;Acc:MGI:5589894]	lncRNA	NA	NA	NA
Gm30737	1	predicted gene, 30737 [Source:MGI Symbol;Acc:MGI:5589896]	protein_coding	NA	NA	Unchanged
Gm30738	1	predicted gene, 30738 [Source:MGI Symbol;Acc:MGI:5589897]	processed_pseudogene	NA	NA	Unchanged
Gm30747	1.1033	predicted gene, 30747 [Source:MGI Symbol;Acc:MGI:5589906]	processed_pseudogene	NA	NA	NA
Gm3076	1.19541	predicted gene 3076 [Source:MGI Symbol;Acc:MGI:3781253]	processed_pseudogene	NA	NA	NA
Gm3077	1	predicted gene 3077 [Source:MGI Symbol;Acc:MGI:3781254]	unprocessed_pseudogene	NA	NA	Unchanged
Gm30771	NA	predicted gene, 30771 [Source:MGI Symbol;Acc:MGI:5589930]	lncRNA	NA	NA	NA
Gm30781	NA	predicted gene, 30781 [Source:MGI Symbol;Acc:MGI:5589940]	lncRNA	NA	NA	NA
Gm30784	NA	predicted gene, 30784 [Source:MGI Symbol;Acc:MGI:5589943]	lncRNA	NA	NA	NA
Gm30790	NA	predicted gene, 30790 [Source:MGI Symbol;Acc:MGI:5589949]	lncRNA	NA	NA	NA
Gm30794	NA	predicted gene, 30794 [Source:MGI Symbol;Acc:MGI:5589953]	lncRNA	NA	NA	NA
Gm30806	NA	predicted gene, 30806 [Source:MGI Symbol;Acc:MGI:5589965]	lncRNA	NA	NA	NA
Gm30808	NA	predicted gene, 30808 [Source:MGI Symbol;Acc:MGI:5589967]	lncRNA	NA	NA	NA
Gm3081	NA	predicted gene 3081 [Source:MGI Symbol;Acc:MGI:3781258]	TEC	NA	NA	NA
Gm30835	NA	predicted gene, 30835 [Source:MGI Symbol;Acc:MGI:5589994]	lncRNA	NA	NA	NA
Gm30839	0.877316	predicted gene, 30839 [Source:MGI Symbol;Acc:MGI:5589998]	processed_pseudogene	NA	NA	NA
Gm3084	0.633477	predicted gene 3084 [Source:MGI Symbol;Acc:MGI:3781261]	processed_pseudogene	NA	NA	NA
Gm30849	NA	predicted gene, 30849 [Source:MGI Symbol;Acc:MGI:5590008]	lncRNA	NA	NA	NA
Gm30853	NA	predicted gene, 30853 [Source:MGI Symbol;Acc:MGI:5590012]	lncRNA	NA	NA	NA
Gm30858	1	predicted gene, 30858 [Source:MGI Symbol;Acc:MGI:5590017]	unprocessed_pseudogene	NA	NA	Unchanged
Gm3086	0.804607	predicted gene 3086 [Source:MGI Symbol;Acc:MGI:3781262]	processed_transcript	0.23779	0.597591	Unchanged
Gm30873	NA	predicted gene, 30873 [Source:MGI Symbol;Acc:MGI:5590032]	lncRNA	NA	NA	NA
Gm30881	NA	predicted gene, 30881 [Source:MGI Symbol;Acc:MGI:5590040]	lncRNA	NA	NA	NA
Gm30889	NA	predicted gene, 30889 [Source:MGI Symbol;Acc:MGI:5590048]	lncRNA	NA	NA	NA
Gm3089	1	predicted gene 3089 [Source:MGI Symbol;Acc:MGI:3781265]	unprocessed_pseudogene	NA	NA	Unchanged
Gm30893	NA	predicted gene, 30893 [Source:MGI Symbol;Acc:MGI:5590052]	lncRNA	NA	NA	NA
Gm30906	NA	predicted gene, 30906 [Source:MGI Symbol;Acc:MGI:5590065]	lncRNA	NA	NA	NA
Gm3091	1	predicted gene 3091 [Source:MGI Symbol;Acc:MGI:3781267]	processed_pseudogene	NA	NA	Unchanged
Gm30928	NA	predicted gene, 30928 [Source:MGI Symbol;Acc:MGI:5590087]	lncRNA	NA	NA	NA
Gm30929	NA	predicted gene, 30929 [Source:MGI Symbol;Acc:MGI:5590088]	lncRNA	NA	NA	NA
Gm30931	NA	predicted gene, 30931 [Source:MGI Symbol;Acc:MGI:5590090]	lncRNA	NA	NA	NA
Gm30932	NA	predicted gene, 30932 [Source:MGI Symbol;Acc:MGI:5590091]	lncRNA	NA	NA	NA
Gm30933	NA	predicted gene, 30933 [Source:MGI Symbol;Acc:MGI:5590092]	lncRNA	NA	NA	NA
Gm30934	NA	predicted gene, 30934 [Source:MGI Symbol;Acc:MGI:5590093]	lncRNA	NA	NA	NA
Gm30938	NA	predicted gene, 30938 [Source:MGI Symbol;Acc:MGI:5590097]	lncRNA	NA	NA	NA
Gm30946	0.86621	predicted gene, 30946 [Source:MGI Symbol;Acc:MGI:5590105]	processed_pseudogene	NA	NA	NA
Gm30948	NA	predicted gene, 30948 [Source:MGI Symbol;Acc:MGI:5590107]	lncRNA	NA	NA	NA
Gm3095	0.342314	predicted gene 3095 [Source:MGI Symbol;Acc:MGI:3781271]	protein_coding	NA	NA	NA
Gm30954	NA	predicted gene, 30954 [Source:MGI Symbol;Acc:MGI:5590113]	lncRNA	NA	NA	NA
Gm3096	1	predicted gene 3096 [Source:MGI Symbol;Acc:MGI:3781272]	processed_pseudogene	NA	NA	Unchanged
Gm30961	NA	predicted gene, 30961 [Source:MGI Symbol;Acc:MGI:5590120]	lncRNA	NA	NA	NA
Gm30970	0.914336	predicted gene, 30970 [Source:MGI Symbol;Acc:MGI:5590129]	processed_pseudogene	NA	NA	NA
Gm30978	NA	predicted gene, 30978 [Source:MGI Symbol;Acc:MGI:5590137]	lncRNA	NA	NA	NA
Gm30984	NA	predicted gene, 30984 [Source:MGI Symbol;Acc:MGI:5590143]	lncRNA	NA	NA	NA
Gm3099	0.525011	predicted gene 3099 [Source:MGI Symbol;Acc:MGI:3781275]	protein_coding	NA	NA	NA
Gm31013	NA	predicted gene, 31013 [Source:MGI Symbol;Acc:MGI:5590172]	lncRNA	NA	NA	NA
Gm31019	NA	predicted gene, 31019 [Source:MGI Symbol;Acc:MGI:5590178]	lncRNA	NA	NA	NA
Gm3102	1	predicted gene 3102 [Source:MGI Symbol;Acc:MGI:3781278]	unprocessed_pseudogene	NA	NA	Unchanged
Gm31024	NA	predicted gene, 31024 [Source:MGI Symbol;Acc:MGI:5590183]	TEC	NA	NA	NA
Gm31025	NA	predicted gene, 31025 [Source:MGI Symbol;Acc:MGI:5590184]	lncRNA	NA	NA	NA
Gm31026	NA	predicted gene, 31026 [Source:MGI Symbol;Acc:MGI:5590185]	lncRNA	NA	NA	NA
Gm3103	1	predicted gene 3103 [Source:MGI Symbol;Acc:MGI:3781279]	processed_pseudogene	NA	NA	Unchanged
Gm31036	NA	predicted gene, 31036 [Source:MGI Symbol;Acc:MGI:5590195]	lncRNA	NA	NA	NA
Gm3104	1	predicted gene 3104 [Source:MGI Symbol;Acc:MGI:3781280]	unprocessed_pseudogene	NA	NA	Unchanged
Gm31045	NA	predicted gene, 31045 [Source:MGI Symbol;Acc:MGI:5590204]	lncRNA	NA	NA	NA
Gm31048	NA	predicted gene, 31048 [Source:MGI Symbol;Acc:MGI:5590207]	lncRNA	NA	NA	NA
Gm31049	1	predicted gene, 31049 [Source:MGI Symbol;Acc:MGI:5590208]	unprocessed_pseudogene	NA	NA	Unchanged
Gm31063	NA	predicted gene, 31063 [Source:MGI Symbol;Acc:MGI:5590222]	lncRNA	NA	NA	NA
Gm31070	NA	predicted gene, 31070 [Source:MGI Symbol;Acc:MGI:5590229]	processed_pseudogene	NA	NA	NA
Gm31072	NA	predicted gene, 31072 [Source:MGI Symbol;Acc:MGI:5590231]	lncRNA	NA	NA	NA
Gm31084	NA	predicted gene, 31084 [Source:MGI Symbol;Acc:MGI:5590243]	lncRNA	NA	NA	NA
Gm31086	NA	predicted gene, 31086 [Source:MGI Symbol;Acc:MGI:5590245]	lncRNA	NA	NA	NA
Gm31087	NA	predicted gene, 31087 [Source:MGI Symbol;Acc:MGI:5590246]	lncRNA	NA	NA	NA
Gm31104	1	predicted gene, 31104 [Source:MGI Symbol;Acc:MGI:5590263]	processed_pseudogene	NA	NA	Unchanged
Gm31105	NA	predicted gene, 31105 [Source:MGI Symbol;Acc:MGI:5590264]	lncRNA	NA	NA	NA
Gm31107	NA	predicted gene, 31107 [Source:MGI Symbol;Acc:MGI:5590266]	lncRNA	NA	NA	NA
Gm31108	NA	predicted gene, 31108 [Source:MGI Symbol;Acc:MGI:5590267]	lncRNA	NA	NA	NA
Gm3111	0.995961	predicted gene 3111 [Source:MGI Symbol;Acc:MGI:3781287]	unprocessed_pseudogene	NA	NA	NA
Gm31121	NA	predicted gene, 31121 [Source:MGI Symbol;Acc:MGI:5590280]	lncRNA	NA	NA	NA
Gm31123	1	predicted gene, 31123 [Source:MGI Symbol;Acc:MGI:5590282]	unprocessed_pseudogene	NA	NA	Unchanged
Gm31126	NA	predicted gene, 31126 [Source:MGI Symbol;Acc:MGI:5590285]	lncRNA	NA	NA	NA
Gm31135	NA	predicted gene, 31135 [Source:MGI Symbol;Acc:MGI:5590294]	lncRNA	NA	NA	NA
Gm31138	NA	predicted gene, 31138 [Source:MGI Symbol;Acc:MGI:5590297]	lncRNA	NA	NA	NA
Gm31143	NA	predicted gene, 31143 [Source:MGI Symbol;Acc:MGI:5590302]	lncRNA	NA	NA	NA
Gm3115	0.783944	predicted gene 3115 [Source:MGI Symbol;Acc:MGI:3781291]	protein_coding	NA	NA	NA
Gm31152	NA	predicted gene, 31152 [Source:MGI Symbol;Acc:MGI:5590311]	lncRNA	NA	NA	NA
Gm31160	NA	predicted gene, 31160 [Source:MGI Symbol;Acc:MGI:5590319]	protein_coding	NA	NA	NA
Gm31166	0.663924	predicted gene, 31166 [Source:MGI Symbol;Acc:MGI:5590325]	processed_transcript	0.014898	0.0449462	Down
Gm31172	NA	predicted gene, 31172 [Source:MGI Symbol;Acc:MGI:5590331]	lncRNA	NA	NA	NA
Gm31181	NA	predicted gene, 31181 [Source:MGI Symbol;Acc:MGI:5590340]	lncRNA	NA	NA	NA
Gm31182	NA	predicted gene, 31182 [Source:MGI Symbol;Acc:MGI:5590341]	lncRNA	NA	NA	NA
Gm31186	1	predicted gene, 31186 [Source:MGI Symbol;Acc:MGI:5590345]	unprocessed_pseudogene	NA	NA	Unchanged
Gm31191	0.86621	predicted gene, 31191 [Source:MGI Symbol;Acc:MGI:5590350]	processed_pseudogene	NA	NA	NA
Gm31205	NA	predicted gene, 31205 [Source:MGI Symbol;Acc:MGI:5590364]	lncRNA	NA	NA	NA
Gm3121	1	predicted gene 3121 [Source:MGI Symbol;Acc:MGI:3781297]	processed_pseudogene	NA	NA	Unchanged
Gm31211	1	predicted gene, 31211 [Source:MGI Symbol;Acc:MGI:5590370]	processed_pseudogene	NA	NA	Unchanged
Gm31218	NA	predicted gene, 31218 [Source:MGI Symbol;Acc:MGI:5590377]	lncRNA	NA	NA	NA
Gm31219	NA	predicted gene, 31219 [Source:MGI Symbol;Acc:MGI:5590378]	lncRNA	NA	NA	NA
Gm31224	NA	predicted gene, 31224 [Source:MGI Symbol;Acc:MGI:5590383]	lncRNA	NA	NA	NA
Gm31227	NA	predicted gene, 31227 [Source:MGI Symbol;Acc:MGI:5590386]	lncRNA	NA	NA	NA
Gm3123	1	predicted gene 3123 [Source:MGI Symbol;Acc:MGI:3781299]	unprocessed_pseudogene	NA	NA	Unchanged
Gm31230	1	predicted gene, 31230 [Source:MGI Symbol;Acc:MGI:5590389]	unprocessed_pseudogene	NA	NA	Unchanged
Gm31243	NA	predicted gene, 31243 [Source:MGI Symbol;Acc:MGI:5590402]	lncRNA	NA	NA	NA
Gm31251	NA	predicted gene, 31251 [Source:MGI Symbol;Acc:MGI:5590410]	lncRNA	NA	NA	NA
Gm31256	1	predicted gene, 31256 [Source:MGI Symbol;Acc:MGI:5590415]	processed_pseudogene	NA	NA	Unchanged
Gm31258	NA	predicted gene, 31258 [Source:MGI Symbol;Acc:MGI:5590417]	TEC	NA	NA	NA
Gm3126	1	predicted gene 3126 [Source:MGI Symbol;Acc:MGI:3781302]	processed_pseudogene	NA	NA	Unchanged
Gm31260	1	predicted gene, 31260 [Source:MGI Symbol;Acc:MGI:5590419]	unprocessed_pseudogene	NA	NA	Unchanged
Gm31265	NA	predicted gene, 31265 [Source:MGI Symbol;Acc:MGI:5590424]	lncRNA	NA	NA	NA
Gm31266	NA	predicted gene, 31266 [Source:MGI Symbol;Acc:MGI:5590425]	lncRNA	NA	NA	NA
Gm31267	NA	predicted gene, 31267 [Source:MGI Symbol;Acc:MGI:5590426]	lncRNA	NA	NA	NA
Gm3127	0.865357	predicted gene 3127 [Source:MGI Symbol;Acc:MGI:3781303]	protein_coding	NA	NA	NA
Gm31274	0.630653	predicted gene, 31274 [Source:MGI Symbol;Acc:MGI:5590433]	processed_pseudogene	NA	NA	NA
Gm31282	NA	predicted gene, 31282 [Source:MGI Symbol;Acc:MGI:5590441]	lncRNA	NA	NA	NA
Gm31294	NA	predicted gene, 31294 [Source:MGI Symbol;Acc:MGI:5590453]	lncRNA	NA	NA	NA
Gm31300	NA	predicted gene, 31300 [Source:MGI Symbol;Acc:MGI:5590459]	processed_pseudogene	NA	NA	NA
Gm31305	NA	predicted gene, 31305 [Source:MGI Symbol;Acc:MGI:5590464]	lncRNA	NA	NA	NA
Gm31306	1.17198	predicted gene, 31306 [Source:MGI Symbol;Acc:MGI:5590465]	transcribed_processed_pseudogene	NA	NA	NA
Gm3131	1	predicted gene 3131 [Source:MGI Symbol;Acc:MGI:3781308]	processed_pseudogene	NA	NA	Unchanged
Gm31314	NA	predicted gene, 31314 [Source:MGI Symbol;Acc:MGI:5590473]	lncRNA	NA	NA	NA
Gm31323	NA	predicted gene, 31323 [Source:MGI Symbol;Acc:MGI:5590482]	lncRNA	NA	NA	NA
Gm31326	NA	predicted gene, 31326 [Source:MGI Symbol;Acc:MGI:5590485]	TEC	NA	NA	NA
Gm31328	NA	predicted gene, 31328 [Source:MGI Symbol;Acc:MGI:5590487]	processed_pseudogene	NA	NA	NA
Gm31332	NA	predicted gene, 31332 [Source:MGI Symbol;Acc:MGI:5590491]	processed_pseudogene	NA	NA	NA
Gm31333	NA	predicted gene, 31333 [Source:MGI Symbol;Acc:MGI:5590492]	lncRNA	NA	NA	NA
Gm31335	1	predicted gene, 31335 [Source:MGI Symbol;Acc:MGI:5590494]	unprocessed_pseudogene	NA	NA	Unchanged
Gm31342	NA	predicted gene, 31342 [Source:MGI Symbol;Acc:MGI:5590501]	lncRNA	NA	NA	NA
Gm31343	NA	predicted gene, 31343 [Source:MGI Symbol;Acc:MGI:5590502]	lncRNA	NA	NA	NA
Gm31356	NA	predicted gene, 31356 [Source:MGI Symbol;Acc:MGI:5590515]	lncRNA	NA	NA	NA
Gm31363	NA	predicted gene, 31363 [Source:MGI Symbol;Acc:MGI:5590522]	lncRNA	NA	NA	NA
Gm31369	NA	predicted gene, 31369 [Source:MGI Symbol;Acc:MGI:5590528]	lncRNA	NA	NA	NA
Gm3137	NA	predicted gene, 3137 [Source:MGI Symbol;Acc:MGI:3781316]	lncRNA	NA	NA	NA
Gm31371	0.870929	predicted gene, 31371 [Source:MGI Symbol;Acc:MGI:5590530]	protein_coding	NA	NA	NA
Gm31373	NA	predicted gene, 31373 [Source:MGI Symbol;Acc:MGI:5590532]	lncRNA	NA	NA	NA
Gm31374	NA	predicted gene, 31374 [Source:MGI Symbol;Acc:MGI:5590533]	lncRNA	NA	NA	NA
Gm31378	NA	predicted gene, 31378 [Source:MGI Symbol;Acc:MGI:5590537]	lncRNA	NA	NA	NA
Gm3138	1.40458	predicted gene 3138 [Source:MGI Symbol;Acc:MGI:3781317]	protein_coding	NA	NA	NA
Gm31392	NA	predicted gene, 31392 [Source:MGI Symbol;Acc:MGI:5590551]	lncRNA	NA	NA	NA
Gm31393	NA	predicted gene, 31393 [Source:MGI Symbol;Acc:MGI:5590552]	lncRNA	NA	NA	NA
Gm3140	1	predicted gene 3140 [Source:MGI Symbol;Acc:MGI:3781319]	processed_pseudogene	NA	NA	Unchanged
Gm31401	NA	predicted gene, 31401 [Source:MGI Symbol;Acc:MGI:5590560]	lncRNA	NA	NA	NA
Gm31406	NA	predicted gene, 31406 [Source:MGI Symbol;Acc:MGI:5590565]	lncRNA	NA	NA	NA
Gm31408	NA	predicted gene, 31408 [Source:MGI Symbol;Acc:MGI:5590567]	lncRNA	NA	NA	NA
Gm31409	NA	predicted gene, 31409 [Source:MGI Symbol;Acc:MGI:5590568]	lncRNA	NA	NA	NA
Gm3141	1.2955	predicted gene 3141 [Source:MGI Symbol;Acc:MGI:3781320]	unprocessed_pseudogene	NA	NA	NA
Gm31410	NA	predicted gene, 31410 [Source:MGI Symbol;Acc:MGI:5590569]	lncRNA	NA	NA	NA
Gm31415	NA	predicted gene, 31415 [Source:MGI Symbol;Acc:MGI:5590574]	lncRNA	NA	NA	NA
Gm3142	1	predicted gene 3142 [Source:MGI Symbol;Acc:MGI:3781321]	unprocessed_pseudogene	NA	NA	Unchanged
Gm31422	NA	predicted gene, 31422 [Source:MGI Symbol;Acc:MGI:5590581]	lncRNA	NA	NA	NA
Gm3143	NA	predicted gene 3143 [Source:MGI Symbol;Acc:MGI:3781322]	lncRNA	NA	NA	NA
Gm31432	NA	predicted gene, 31432 [Source:MGI Symbol;Acc:MGI:5590591]	lncRNA	NA	NA	NA
Gm31447	NA	predicted gene, 31447 [Source:MGI Symbol;Acc:MGI:5590606]	lncRNA	NA	NA	NA
Gm3145	1	predicted gene 3145 [Source:MGI Symbol;Acc:MGI:3781324]	processed_pseudogene	NA	NA	Unchanged
Gm31450	NA	predicted gene, 31450 [Source:MGI Symbol;Acc:MGI:5590609]	lncRNA	NA	NA	NA
Gm31452	NA	predicted gene, 31452 [Source:MGI Symbol;Acc:MGI:5590611]	lncRNA	NA	NA	NA
Gm31456	NA	predicted gene, 31456 [Source:MGI Symbol;Acc:MGI:5590615]	lncRNA	NA	NA	NA
Gm31458	NA	predicted gene, 31458 [Source:MGI Symbol;Acc:MGI:5590617]	lncRNA	NA	NA	NA
Gm31462	NA	predicted gene, 31462 [Source:MGI Symbol;Acc:MGI:5590621]	lncRNA	NA	NA	NA
Gm31463	NA	predicted gene, 31463 [Source:MGI Symbol;Acc:MGI:5590622]	lncRNA	NA	NA	NA
Gm31466	NA	predicted gene, 31466 [Source:MGI Symbol;Acc:MGI:5590625]	lncRNA	NA	NA	NA
Gm31479	NA	predicted gene, 31479 [Source:MGI Symbol;Acc:MGI:5590638]	lncRNA	NA	NA	NA
Gm3148	1	predicted gene 3148 [Source:MGI Symbol;Acc:MGI:3781327]	processed_pseudogene	NA	NA	Unchanged
Gm3149	1	predicted gene 3149 [Source:MGI Symbol;Acc:MGI:3781328]	protein_coding	NA	NA	Unchanged
Gm31497	NA	predicted gene, 31497 [Source:MGI Symbol;Acc:MGI:5590656]	lncRNA	NA	NA	NA
Gm31499	NA	predicted gene, 31499 [Source:MGI Symbol;Acc:MGI:5590658]	lncRNA	NA	NA	NA
Gm3150	1.20053	predicted gene 3150 [Source:MGI Symbol;Acc:MGI:3781329]	processed_pseudogene	NA	NA	NA
Gm31503	NA	predicted gene, 31503 [Source:MGI Symbol;Acc:MGI:5590662]	lncRNA	NA	NA	NA
Gm31508	NA	predicted gene, 31508 [Source:MGI Symbol;Acc:MGI:5590667]	lncRNA	NA	NA	NA
Gm31510	NA	predicted gene, 31510 [Source:MGI Symbol;Acc:MGI:5590669]	lncRNA	NA	NA	NA
Gm31511	1	predicted gene, 31511 [Source:MGI Symbol;Acc:MGI:5590670]	unprocessed_pseudogene	NA	NA	Unchanged
Gm31513	NA	predicted gene, 31513 [Source:MGI Symbol;Acc:MGI:5590672]	lncRNA	NA	NA	NA
Gm31517	NA	predicted gene, 31517 [Source:MGI Symbol;Acc:MGI:5590676]	lncRNA	NA	NA	NA
Gm31518	NA	predicted gene, 31518 [Source:MGI Symbol;Acc:MGI:5590677]	lncRNA	NA	NA	NA
Gm31520	1	predicted gene, 31520 [Source:MGI Symbol;Acc:MGI:5590679]	processed_transcript	NA	NA	Unchanged
Gm31522	NA	predicted gene, 31522 [Source:MGI Symbol;Acc:MGI:5590681]	lncRNA	NA	NA	NA
Gm31532	1.11415	predicted gene, 31532 [Source:MGI Symbol;Acc:MGI:5590691]	processed_pseudogene	0.371822	0.726847	Unchanged
Gm31544	0.70807	predicted gene, 31544 [Source:MGI Symbol;Acc:MGI:5590703]	processed_pseudogene	NA	NA	NA
Gm31545	NA	predicted gene, 31545 [Source:MGI Symbol;Acc:MGI:5590704]	lncRNA	NA	NA	NA
Gm31557	NA	predicted gene, 31557 [Source:MGI Symbol;Acc:MGI:5590716]	lncRNA	NA	NA	NA
Gm31562	NA	predicted gene, 31562 [Source:MGI Symbol;Acc:MGI:5590721]	lncRNA	NA	NA	NA
Gm31571	1	predicted gene, 31571 [Source:MGI Symbol;Acc:MGI:5590730]	protein_coding	NA	NA	Unchanged
Gm31572	1	predicted gene, 31572 [Source:MGI Symbol;Acc:MGI:5590731]	unprocessed_pseudogene	NA	NA	Unchanged
Gm31577	NA	predicted gene, 31577 [Source:MGI Symbol;Acc:MGI:5590736]	lncRNA	NA	NA	NA
Gm31579	NA	predicted gene, 31579 [Source:MGI Symbol;Acc:MGI:5590738]	TEC	NA	NA	NA
Gm31583	NA	predicted gene, 31583 [Source:MGI Symbol;Acc:MGI:5590742]	lncRNA	NA	NA	NA
Gm3159	1	predicted gene 3159 [Source:MGI Symbol;Acc:MGI:3781338]	protein_coding	NA	NA	Unchanged
Gm31592	NA	predicted gene, 31592 [Source:MGI Symbol;Acc:MGI:5590751]	lncRNA	NA	NA	NA
Gm31597	NA	predicted gene, 31597 [Source:MGI Symbol;Acc:MGI:5590756]	lncRNA	NA	NA	NA
Gm3160	1	predicted pseudogene 3160 [Source:MGI Symbol;Acc:MGI:3781339]	processed_pseudogene	NA	NA	Unchanged
Gm31600	NA	predicted gene, 31600 [Source:MGI Symbol;Acc:MGI:5590759]	lncRNA	NA	NA	NA
Gm31614	NA	predicted gene, 31614 [Source:MGI Symbol;Acc:MGI:5590773]	lncRNA	NA	NA	NA
Gm31615	NA	predicted gene, 31615 [Source:MGI Symbol;Acc:MGI:5590774]	lncRNA	NA	NA	NA
Gm31621	NA	predicted gene, 31621 [Source:MGI Symbol;Acc:MGI:5590780]	lncRNA	NA	NA	NA
Gm31630	NA	predicted gene, 31630 [Source:MGI Symbol;Acc:MGI:5590789]	lncRNA	NA	NA	NA
Gm3164	0.670489	predicted gene 3164 [Source:MGI Symbol;Acc:MGI:3781343]	protein_coding	NA	NA	NA
Gm31641	NA	predicted gene, 31641 [Source:MGI Symbol;Acc:MGI:5590800]	lncRNA	NA	NA	NA
Gm31645	NA	predicted gene, 31645 [Source:MGI Symbol;Acc:MGI:5590804]	lncRNA	NA	NA	NA
Gm31651	NA	predicted gene, 31651 [Source:MGI Symbol;Acc:MGI:5590810]	lncRNA	NA	NA	NA
Gm31659	NA	predicted gene, 31659 [Source:MGI Symbol;Acc:MGI:5590818]	lncRNA	NA	NA	NA
Gm31663	1.48885	predicted gene, 31663 [Source:MGI Symbol;Acc:MGI:5590822]	transcribed_unprocessed_pseudogene	NA	NA	NA
Gm31678	NA	predicted gene, 31678 [Source:MGI Symbol;Acc:MGI:5590837]	lncRNA	NA	NA	NA
Gm31683	NA	predicted gene, 31683 [Source:MGI Symbol;Acc:MGI:5590842]	lncRNA	NA	NA	NA
Gm31693	NA	predicted gene, 31693 [Source:MGI Symbol;Acc:MGI:5590852]	lncRNA	NA	NA	NA
Gm31698	NA	predicted gene, 31698 [Source:MGI Symbol;Acc:MGI:5590857]	lncRNA	NA	NA	NA
Gm3170	1.10414	predicted gene 3170 [Source:MGI Symbol;Acc:MGI:3781349]	processed_pseudogene	NA	NA	NA
Gm31706	NA	predicted gene, 31706 [Source:MGI Symbol;Acc:MGI:5590865]	lncRNA	NA	NA	NA
Gm31711	1	predicted gene, 31711 [Source:MGI Symbol;Acc:MGI:5590870]	processed_pseudogene	NA	NA	Unchanged
Gm31717	NA	predicted gene, 31717 [Source:MGI Symbol;Acc:MGI:5590876]	lncRNA	NA	NA	NA
Gm31718	NA	predicted gene, 31718 [Source:MGI Symbol;Acc:MGI:5590877]	lncRNA	NA	NA	NA
Gm31727	NA	predicted gene, 31727 [Source:MGI Symbol;Acc:MGI:5590886]	lncRNA	NA	NA	NA
Gm31728	NA	predicted gene, 31728 [Source:MGI Symbol;Acc:MGI:5590887]	lncRNA	NA	NA	NA
Gm3173	0.305329	predicted gene 3173 [Source:MGI Symbol;Acc:MGI:3781352]	protein_coding	NA	NA	NA
Gm31747	NA	predicted gene, 31747 [Source:MGI Symbol;Acc:MGI:5590906]	lncRNA	NA	NA	NA
Gm31748	NA	predicted gene, 31748 [Source:MGI Symbol;Acc:MGI:5590907]	TEC	NA	NA	NA
Gm31749	NA	predicted gene, 31749 [Source:MGI Symbol;Acc:MGI:5590908]	lncRNA	NA	NA	NA
Gm31752	NA	predicted gene, 31752 [Source:MGI Symbol;Acc:MGI:5590911]	lncRNA	NA	NA	NA
Gm31759	NA	predicted gene, 31759 [Source:MGI Symbol;Acc:MGI:5590918]	lncRNA	NA	NA	NA
Gm3176	1	predicted gene 3176 [Source:MGI Symbol;Acc:MGI:3781355]	unprocessed_pseudogene	NA	NA	Unchanged
Gm31763	NA	predicted gene, 31763 [Source:MGI Symbol;Acc:MGI:5590922]	lncRNA	NA	NA	NA
Gm31774	NA	predicted gene, 31774 [Source:MGI Symbol;Acc:MGI:5590933]	lncRNA	NA	NA	NA
Gm31784	NA	predicted gene, 31784 [Source:MGI Symbol;Acc:MGI:5590943]	lncRNA	NA	NA	NA
Gm31786	NA	predicted gene, 31786 [Source:MGI Symbol;Acc:MGI:5590945]	lncRNA	NA	NA	NA
Gm31793	NA	predicted gene, 31793 [Source:MGI Symbol;Acc:MGI:5590952]	lncRNA	NA	NA	NA
Gm31804	NA	predicted gene, 31804 [Source:MGI Symbol;Acc:MGI:5590963]	lncRNA	NA	NA	NA
Gm31805	NA	predicted gene, 31805 [Source:MGI Symbol;Acc:MGI:5590964]	lncRNA	NA	NA	NA
Gm31812	NA	predicted gene, 31812 [Source:MGI Symbol;Acc:MGI:5590971]	lncRNA	NA	NA	NA
Gm31814	NA	predicted gene, 31814 [Source:MGI Symbol;Acc:MGI:5590973]	lncRNA	NA	NA	NA
Gm31816	NA	predicted gene, 31816 [Source:MGI Symbol;Acc:MGI:5590975]	lncRNA	NA	NA	NA
Gm31818	NA	predicted gene, 31818 [Source:MGI Symbol;Acc:MGI:5590977]	lncRNA	NA	NA	NA
Gm31819	NA	predicted gene, 31819 [Source:MGI Symbol;Acc:MGI:5590978]	lncRNA	NA	NA	NA
Gm3182	1.30045	predicted gene 3182 [Source:MGI Symbol;Acc:MGI:3781361]	protein_coding	NA	NA	NA
Gm31822	NA	predicted gene, 31822 [Source:MGI Symbol;Acc:MGI:5590981]	lncRNA	NA	NA	NA
Gm3183	0.860903	predicted gene 3183 [Source:MGI Symbol;Acc:MGI:3781362]	protein_coding	NA	NA	NA
Gm31831	NA	predicted gene, 31831 [Source:MGI Symbol;Acc:MGI:5590990]	lncRNA	NA	NA	NA
Gm31834	NA	predicted gene, 31834 [Source:MGI Symbol;Acc:MGI:5590993]	lncRNA	NA	NA	NA
Gm31848	0.432111	predicted gene, 31848 [Source:MGI Symbol;Acc:MGI:5591007]	unprocessed_pseudogene	NA	NA	NA
Gm31849	1	predicted gene, 31849 [Source:MGI Symbol;Acc:MGI:5591008]	processed_pseudogene	NA	NA	Unchanged
Gm31854	NA	predicted gene, 31854 [Source:MGI Symbol;Acc:MGI:5591013]	lncRNA	NA	NA	NA
Gm31861	1	predicted gene, 31861 [Source:MGI Symbol;Acc:MGI:5591020]	processed_pseudogene	NA	NA	Unchanged
Gm3187	1	predicted gene 3187 [Source:MGI Symbol;Acc:MGI:3781366]	unprocessed_pseudogene	NA	NA	Unchanged
Gm3188	NA	predicted gene 3188 [Source:MGI Symbol;Acc:MGI:3781367]	processed_pseudogene	NA	NA	NA
Gm31881	NA	predicted gene, 31881 [Source:MGI Symbol;Acc:MGI:5591040]	lncRNA	NA	NA	NA
Gm31887	NA	predicted gene, 31887 [Source:MGI Symbol;Acc:MGI:5591046]	lncRNA	NA	NA	NA
Gm3189	1	predicted gene 3189 [Source:MGI Symbol;Acc:MGI:3781368]	processed_pseudogene	NA	NA	Unchanged
Gm31897	NA	predicted gene, 31897 [Source:MGI Symbol;Acc:MGI:5591056]	lncRNA	NA	NA	NA
Gm31898	NA	predicted gene, 31898 [Source:MGI Symbol;Acc:MGI:5591057]	lncRNA	NA	NA	NA
Gm31904	NA	predicted gene, 31904 [Source:MGI Symbol;Acc:MGI:5591063]	lncRNA	NA	NA	NA
Gm31907	NA	predicted gene, 31907 [Source:MGI Symbol;Acc:MGI:5591066]	processed_transcript	NA	NA	NA
Gm31908	NA	predicted gene, 31908 [Source:MGI Symbol;Acc:MGI:5591067]	lncRNA	NA	NA	NA
Gm3191	0.879262	predicted gene 3191 [Source:MGI Symbol;Acc:MGI:3781370]	processed_pseudogene	NA	NA	NA
Gm31912	NA	predicted gene, 31912 [Source:MGI Symbol;Acc:MGI:5591071]	lncRNA	NA	NA	NA
Gm31925	NA	predicted gene, 31925 [Source:MGI Symbol;Acc:MGI:5591084]	lncRNA	NA	NA	NA
Gm31931	0.829408	predicted gene, 31931 [Source:MGI Symbol;Acc:MGI:5591090]	processed_pseudogene	NA	NA	NA
Gm31933	NA	predicted gene, 31933 [Source:MGI Symbol;Acc:MGI:5591092]	lncRNA	NA	NA	NA
Gm31938	NA	predicted gene, 31938 [Source:MGI Symbol;Acc:MGI:5591097]	lncRNA	NA	NA	NA
Gm3194	0.575648	predicted gene 3194 [Source:MGI Symbol;Acc:MGI:3781373]	protein_coding	NA	NA	NA
Gm31941	1.16227	predicted gene, 31941 [Source:MGI Symbol;Acc:MGI:5591100]	processed_pseudogene	NA	NA	NA
Gm31942	NA	predicted gene, 31942 [Source:MGI Symbol;Acc:MGI:5591101]	lncRNA	NA	NA	NA
Gm31946	NA	predicted gene, 31946 [Source:MGI Symbol;Acc:MGI:5591105]	lncRNA	NA	NA	NA
Gm3198	1	predicted gene 3198 [Source:MGI Symbol;Acc:MGI:3781377]	processed_pseudogene	NA	NA	Unchanged
Gm31983	NA	predicted gene, 31983 [Source:MGI Symbol;Acc:MGI:5591142]	lncRNA	NA	NA	NA
Gm31992	NA	predicted gene, 31992 [Source:MGI Symbol;Acc:MGI:5591151]	lncRNA	NA	NA	NA
Gm3200	0.951864	predicted pseudogene 3200 [Source:MGI Symbol;Acc:MGI:3781379]	processed_pseudogene	0.253845	0.97545	Unchanged
Gm32004	NA	predicted gene, 32004 [Source:MGI Symbol;Acc:MGI:5591163]	lncRNA	NA	NA	NA
Gm32005	NA	predicted gene, 32005 [Source:MGI Symbol;Acc:MGI:5591164]	lncRNA	NA	NA	NA
Gm32014	NA	predicted gene, 32014 [Source:MGI Symbol;Acc:MGI:5591173]	lncRNA	NA	NA	NA
Gm32017	NA	predicted gene, 32017 [Source:MGI Symbol;Acc:MGI:5591176]	lncRNA	NA	NA	NA
Gm32023	NA	predicted gene, 32023 [Source:MGI Symbol;Acc:MGI:5591182]	lncRNA	NA	NA	NA
Gm32025	1	predicted gene, 32025 [Source:MGI Symbol;Acc:MGI:5591184]	processed_pseudogene	NA	NA	Unchanged
Gm32027	NA	predicted gene, 32027 [Source:MGI Symbol;Acc:MGI:5591186]	lncRNA	NA	NA	NA
Gm3203	1	predicted gene 3203 [Source:MGI Symbol;Acc:MGI:3781382]	processed_pseudogene	NA	NA	Unchanged
Gm32031	NA	predicted gene, 32031 [Source:MGI Symbol;Acc:MGI:5591190]	lncRNA	NA	NA	NA
Gm32033	1	predicted gene, 32033 [Source:MGI Symbol;Acc:MGI:5591192]	unprocessed_pseudogene	NA	NA	Unchanged
Gm32036	NA	predicted gene, 32036 [Source:MGI Symbol;Acc:MGI:5591195]	lncRNA	NA	NA	NA
Gm32050	NA	predicted gene, 32050 [Source:MGI Symbol;Acc:MGI:5591209]	lncRNA	NA	NA	NA
Gm32051	NA	predicted gene, 32051 [Source:MGI Symbol;Acc:MGI:5591210]	lncRNA	NA	NA	NA
Gm32052	NA	predicted gene, 32052 [Source:MGI Symbol;Acc:MGI:5591211]	lncRNA	NA	NA	NA
Gm32055	NA	predicted gene, 32055 [Source:MGI Symbol;Acc:MGI:5591214]	lncRNA	NA	NA	NA
Gm32061	NA	predicted gene, 32061 [Source:MGI Symbol;Acc:MGI:5591220]	lncRNA	NA	NA	NA
Gm32063	NA	predicted gene, 32063 [Source:MGI Symbol;Acc:MGI:5591222]	lncRNA	NA	NA	NA
Gm32067	NA	predicted gene, 32067 [Source:MGI Symbol;Acc:MGI:5591226]	lncRNA	NA	NA	NA
Gm32072	1	predicted gene, 32072 [Source:MGI Symbol;Acc:MGI:5591231]	unprocessed_pseudogene	NA	NA	Unchanged
Gm3208	1	predicted gene 3208 [Source:MGI Symbol;Acc:MGI:3781387]	processed_pseudogene	NA	NA	Unchanged
Gm32081	NA	predicted gene, 32081 [Source:MGI Symbol;Acc:MGI:5591240]	lncRNA	NA	NA	NA
Gm32089	NA	predicted gene, 32089 [Source:MGI Symbol;Acc:MGI:5591248]	lncRNA	NA	NA	NA
Gm32090	NA	predicted gene, 32090 [Source:MGI Symbol;Acc:MGI:5591249]	lncRNA	NA	NA	NA
Gm32093	NA	predicted gene, 32093 [Source:MGI Symbol;Acc:MGI:5591252]	lncRNA	NA	NA	NA
Gm32098	NA	predicted gene, 32098 [Source:MGI Symbol;Acc:MGI:5591257]	lncRNA	NA	NA	NA
Gm32102	0.84515	predicted gene, 32102 [Source:MGI Symbol;Acc:MGI:5591261]	processed_pseudogene	NA	NA	NA
Gm32105	NA	predicted gene, 32105 [Source:MGI Symbol;Acc:MGI:5591264]	lncRNA	NA	NA	NA
Gm3211	NA	predicted gene 3211 [Source:MGI Symbol;Acc:MGI:3781390]	lncRNA	NA	NA	NA
Gm32111	1	predicted gene, 32111 [Source:MGI Symbol;Acc:MGI:5591270]	processed_pseudogene	NA	NA	Unchanged
Gm32114	NA	predicted gene, 32114 [Source:MGI Symbol;Acc:MGI:5591273]	lncRNA	NA	NA	NA
Gm32122	NA	predicted gene, 32122 [Source:MGI Symbol;Acc:MGI:5591281]	lncRNA	NA	NA	NA
Gm32123	NA	predicted gene, 32123 [Source:MGI Symbol;Acc:MGI:5591282]	lncRNA	NA	NA	NA
Gm32126	NA	predicted gene, 32126 [Source:MGI Symbol;Acc:MGI:5591285]	lncRNA	NA	NA	NA
Gm3213	1.36913	predicted gene 3213 [Source:MGI Symbol;Acc:MGI:3781392]	processed_pseudogene	NA	NA	NA
Gm32141	NA	predicted gene, 32141 [Source:MGI Symbol;Acc:MGI:5591300]	lncRNA	NA	NA	NA
Gm32151	NA	predicted gene, 32151 [Source:MGI Symbol;Acc:MGI:5591310]	lncRNA	NA	NA	NA
Gm32158	1	predicted gene, 32158 [Source:MGI Symbol;Acc:MGI:5591317]	processed_pseudogene	NA	NA	Unchanged
Gm3216	1	predicted gene 3216 [Source:MGI Symbol;Acc:MGI:3781395]	unprocessed_pseudogene	NA	NA	Unchanged
Gm32171	NA	predicted gene, 32171 [Source:MGI Symbol;Acc:MGI:5591330]	lncRNA	NA	NA	NA
Gm32172	NA	predicted gene, 32172 [Source:MGI Symbol;Acc:MGI:5591331]	lncRNA	NA	NA	NA
Gm32175	1	predicted gene, 32175 [Source:MGI Symbol;Acc:MGI:5591334]	processed_pseudogene	NA	NA	Unchanged
Gm32180	1	predicted gene, 32180 [Source:MGI Symbol;Acc:MGI:5591339]	unprocessed_pseudogene	NA	NA	Unchanged
Gm32181	NA	predicted gene, 32181 [Source:MGI Symbol;Acc:MGI:5591340]	lncRNA	NA	NA	NA
Gm32184	NA	predicted gene, 32184 [Source:MGI Symbol;Acc:MGI:5591343]	lncRNA	NA	NA	NA
Gm3219	0.630557	predicted pseudogene 3219 [Source:MGI Symbol;Acc:MGI:3781398]	processed_pseudogene	0.0234607	0.0545269	Down
Gm32200	NA	predicted gene, 32200 [Source:MGI Symbol;Acc:MGI:5591359]	lncRNA	NA	NA	NA
Gm3221	1	predicted gene 3221 [Source:MGI Symbol;Acc:MGI:3781400]	unprocessed_pseudogene	NA	NA	Unchanged
Gm32219	NA	predicted gene, 32219 [Source:MGI Symbol;Acc:MGI:5591378]	lncRNA	NA	NA	NA
Gm3222	1.00025	predicted pseudogene 3222 [Source:MGI Symbol;Acc:MGI:3781401]	processed_pseudogene	0.473703	0.806954	Unchanged
Gm32220	1.32613	predicted gene, 32220 [Source:MGI Symbol;Acc:MGI:5591379]	processed_pseudogene	NA	NA	NA
Gm32222	1	predicted gene, 32222 [Source:MGI Symbol;Acc:MGI:5591381]	processed_pseudogene	NA	NA	Unchanged
Gm32224	NA	predicted gene, 32224 [Source:MGI Symbol;Acc:MGI:5591383]	lncRNA	NA	NA	NA
Gm32235	NA	predicted gene, 32235 [Source:MGI Symbol;Acc:MGI:5591394]	lncRNA	NA	NA	NA
Gm32243	NA	predicted gene, 32243 [Source:MGI Symbol;Acc:MGI:5591402]	lncRNA	NA	NA	NA
Gm32250	NA	predicted gene, 32250 [Source:MGI Symbol;Acc:MGI:5591409]	lncRNA	NA	NA	NA
Gm32255	NA	predicted gene, 32255 [Source:MGI Symbol;Acc:MGI:5591414]	lncRNA	NA	NA	NA
Gm32256	0.642357	predicted gene, 32256 [Source:MGI Symbol;Acc:MGI:5591415]	processed_pseudogene	NA	NA	NA
Gm3226	0.98179	predicted gene 3226 [Source:MGI Symbol;Acc:MGI:3804968]	processed_pseudogene	NA	NA	NA
Gm3227	NA	predicted gene 3227 [Source:MGI Symbol;Acc:MGI:3781405]	lncRNA	NA	NA	NA
Gm32281	NA	predicted gene, 32281 [Source:MGI Symbol;Acc:MGI:5591440]	lncRNA	NA	NA	NA
Gm32282	NA	predicted gene, 32282 [Source:MGI Symbol;Acc:MGI:5591441]	lncRNA	NA	NA	NA
Gm32283	NA	predicted gene, 32283 [Source:MGI Symbol;Acc:MGI:5591442]	lncRNA	NA	NA	NA
Gm32284	NA	predicted gene, 32284 [Source:MGI Symbol;Acc:MGI:5591443]	lncRNA	NA	NA	NA
Gm32295	1	predicted gene, 32295 [Source:MGI Symbol;Acc:MGI:5591454]	unprocessed_pseudogene	NA	NA	Unchanged
Gm32296	NA	predicted gene, 32296 [Source:MGI Symbol;Acc:MGI:5591455]	lncRNA	NA	NA	NA
Gm32300	1	predicted gene, 32300 [Source:MGI Symbol;Acc:MGI:5591459]	unprocessed_pseudogene	NA	NA	Unchanged
Gm32305	NA	predicted gene, 32305 [Source:MGI Symbol;Acc:MGI:5591464]	lncRNA	NA	NA	NA
Gm32308	1	predicted gene, 32308 [Source:MGI Symbol;Acc:MGI:5591467]	processed_pseudogene	NA	NA	Unchanged
Gm32312	NA	predicted gene, 32312 [Source:MGI Symbol;Acc:MGI:5591471]	lncRNA	NA	NA	NA
Gm3233	1	predicted gene 3233 [Source:MGI Symbol;Acc:MGI:3781411]	protein_coding	NA	NA	Unchanged
Gm32335	NA	predicted gene, 32335 [Source:MGI Symbol;Acc:MGI:5591494]	lncRNA	NA	NA	NA
Gm32338	NA	predicted gene, 32338 [Source:MGI Symbol;Acc:MGI:5591497]	lncRNA	NA	NA	NA
Gm3234	NA	predicted gene 3234 [Source:MGI Symbol;Acc:MGI:3781412]	lncRNA	NA	NA	NA
Gm32340	1	predicted gene, 32340 [Source:MGI Symbol;Acc:MGI:5591499]	processed_pseudogene	NA	NA	Unchanged
Gm32341	NA	predicted gene, 32341 [Source:MGI Symbol;Acc:MGI:5591500]	lncRNA	NA	NA	NA
Gm32347	1	predicted gene, 32347 [Source:MGI Symbol;Acc:MGI:5591506]	unprocessed_pseudogene	NA	NA	Unchanged
Gm3235	NA	predicted gene 3235 [Source:MGI Symbol;Acc:MGI:3781413]	lncRNA	NA	NA	NA
Gm32351	NA	predicted gene, 32351 [Source:MGI Symbol;Acc:MGI:5591510]	lncRNA	NA	NA	NA
Gm32352	NA	predicted gene, 32352 [Source:MGI Symbol;Acc:MGI:5591511]	lncRNA	NA	NA	NA
Gm32357	NA	predicted gene, 32357 [Source:MGI Symbol;Acc:MGI:5591516]	lncRNA	NA	NA	NA
Gm32358	NA	predicted gene, 32358 [Source:MGI Symbol;Acc:MGI:5591517]	TEC	NA	NA	NA
Gm32364	NA	predicted gene, 32364 [Source:MGI Symbol;Acc:MGI:5591523]	lncRNA	NA	NA	NA
Gm32365	NA	predicted gene, 32365 [Source:MGI Symbol;Acc:MGI:5591524]	lncRNA	NA	NA	NA
Gm32369	NA	predicted gene, 32369 [Source:MGI Symbol;Acc:MGI:5591528]	lncRNA	NA	NA	NA
Gm32376	1.17826	predicted gene, 32376 [Source:MGI Symbol;Acc:MGI:5591535]	processed_pseudogene	NA	NA	NA
Gm3238	1	predicted gene 3238 [Source:MGI Symbol;Acc:MGI:3781416]	protein_coding	NA	NA	Unchanged
Gm32381	1	predicted gene, 32381 [Source:MGI Symbol;Acc:MGI:5591540]	processed_pseudogene	NA	NA	Unchanged
Gm32389	NA	predicted gene, 32389 [Source:MGI Symbol;Acc:MGI:5591548]	lncRNA	NA	NA	NA
Gm3239	1.28785	predicted gene 3239 [Source:MGI Symbol;Acc:MGI:3781417]	protein_coding	NA	NA	NA
Gm32390	1	predicted gene, 32390 [Source:MGI Symbol;Acc:MGI:5591549]	processed_pseudogene	NA	NA	Unchanged
Gm32391	NA	predicted gene, 32391 [Source:MGI Symbol;Acc:MGI:5591550]	lncRNA	NA	NA	NA
Gm32401	NA	predicted gene, 32401 [Source:MGI Symbol;Acc:MGI:5591560]	lncRNA	NA	NA	NA
Gm32405	NA	predicted gene, 32405 [Source:MGI Symbol;Acc:MGI:5591564]	lncRNA	NA	NA	NA
Gm3242	1	predicted gene 3242 [Source:MGI Symbol;Acc:MGI:3781420]	unprocessed_pseudogene	NA	NA	Unchanged
Gm32431	NA	predicted gene, 32431 [Source:MGI Symbol;Acc:MGI:5591590]	lncRNA	NA	NA	NA
Gm32432	NA	predicted gene, 32432 [Source:MGI Symbol;Acc:MGI:5591591]	lncRNA	NA	NA	NA
Gm32441	NA	predicted gene, 32441 [Source:MGI Symbol;Acc:MGI:5591600]	lncRNA	NA	NA	NA
Gm32442	NA	predicted gene, 32442 [Source:MGI Symbol;Acc:MGI:5591601]	lncRNA	NA	NA	NA
Gm32443	NA	predicted gene, 32443 [Source:MGI Symbol;Acc:MGI:5591602]	lncRNA	NA	NA	NA
Gm32444	NA	predicted gene, 32444 [Source:MGI Symbol;Acc:MGI:5591603]	TEC	NA	NA	NA
Gm32447	1	predicted gene, 32447 [Source:MGI Symbol;Acc:MGI:5591606]	unprocessed_pseudogene	NA	NA	Unchanged
Gm32453	0.877316	predicted gene, 32453 [Source:MGI Symbol;Acc:MGI:5591612]	processed_pseudogene	NA	NA	NA
Gm32455	NA	predicted gene, 32455 [Source:MGI Symbol;Acc:MGI:5591614]	lncRNA	NA	NA	NA
Gm32460	0.844542	predicted gene, 32460 [Source:MGI Symbol;Acc:MGI:5591619]	processed_pseudogene	NA	NA	NA
Gm32461	NA	predicted gene, 32461 [Source:MGI Symbol;Acc:MGI:5591620]	lncRNA	NA	NA	NA
Gm32468	NA	predicted gene, 32468 [Source:MGI Symbol;Acc:MGI:5591627]	lncRNA	NA	NA	NA
Gm32479	NA	predicted gene, 32479 [Source:MGI Symbol;Acc:MGI:5591638]	lncRNA	NA	NA	NA
Gm3248	0.718797	predicted gene 3248 [Source:MGI Symbol;Acc:MGI:3781426]	protein_coding	0.195355	0.539544	Unchanged
Gm32486	NA	predicted gene, 32486 [Source:MGI Symbol;Acc:MGI:5591645]	lncRNA	NA	NA	NA
Gm32492	NA	predicted gene, 32492 [Source:MGI Symbol;Acc:MGI:5591651]	lncRNA	NA	NA	NA
Gm32496	NA	predicted gene, 32496 [Source:MGI Symbol;Acc:MGI:5591655]	lncRNA	NA	NA	NA
Gm3250	1	predicted gene 3250 [Source:MGI Symbol;Acc:MGI:3781428]	protein_coding	NA	NA	Unchanged
Gm32507	NA	predicted gene, 32507 [Source:MGI Symbol;Acc:MGI:5591666]	lncRNA	NA	NA	NA
Gm32509	NA	predicted gene, 32509 [Source:MGI Symbol;Acc:MGI:5591668]	lncRNA	NA	NA	NA
Gm32511	NA	predicted gene, 32511 [Source:MGI Symbol;Acc:MGI:5591670]	lncRNA	NA	NA	NA
Gm32514	NA	predicted gene, 32514 [Source:MGI Symbol;Acc:MGI:5591673]	unitary_pseudogene	NA	NA	NA
Gm32515	NA	predicted gene, 32515 [Source:MGI Symbol;Acc:MGI:5591674]	lncRNA	NA	NA	NA
Gm3252	0.407238	predicted gene 3252 [Source:MGI Symbol;Acc:MGI:3781430]	protein_coding	0.00895728	0.013125	Down
Gm32526	1.01694	predicted gene, 32526 [Source:MGI Symbol;Acc:MGI:5591685]	processed_pseudogene	NA	NA	NA
Gm32531	NA	predicted gene, 32531 [Source:MGI Symbol;Acc:MGI:5591690]	lncRNA	NA	NA	NA
Gm32536	0.822222	predicted gene, 32536 [Source:MGI Symbol;Acc:MGI:5591695]	processed_pseudogene	NA	NA	NA
Gm32540	NA	predicted gene, 32540 [Source:MGI Symbol;Acc:MGI:5591699]	lncRNA	NA	NA	NA
Gm32548	NA	predicted gene, 32548 [Source:MGI Symbol;Acc:MGI:5591707]	lncRNA	NA	NA	NA
Gm32552	NA	predicted gene, 32552 [Source:MGI Symbol;Acc:MGI:5591711]	lncRNA	NA	NA	NA
Gm32554	NA	predicted gene, 32554 [Source:MGI Symbol;Acc:MGI:5591713]	lncRNA	NA	NA	NA
Gm32567	NA	predicted gene, 32567 [Source:MGI Symbol;Acc:MGI:5591726]	lncRNA	NA	NA	NA
Gm32568	NA	predicted gene, 32568 [Source:MGI Symbol;Acc:MGI:5591727]	lncRNA	NA	NA	NA
Gm32569	NA	predicted gene, 32569 [Source:MGI Symbol;Acc:MGI:5591728]	lncRNA	NA	NA	NA
Gm3257	1	predicted gene 3257 [Source:MGI Symbol;Acc:MGI:3781435]	processed_pseudogene	NA	NA	Unchanged
Gm32585	NA	predicted gene, 32585 [Source:MGI Symbol;Acc:MGI:5591744]	lncRNA	NA	NA	NA
Gm32591	NA	predicted gene, 32591 [Source:MGI Symbol;Acc:MGI:5591750]	lncRNA	NA	NA	NA
Gm32592	NA	predicted gene, 32592 [Source:MGI Symbol;Acc:MGI:5591751]	lncRNA	NA	NA	NA
Gm3261	1	predicted gene 3261 [Source:MGI Symbol;Acc:MGI:3781439]	processed_pseudogene	NA	NA	Unchanged
Gm32618	NA	predicted gene, 32618 [Source:MGI Symbol;Acc:MGI:5591777]	lncRNA	NA	NA	NA
Gm32624	NA	predicted gene, 32624 [Source:MGI Symbol;Acc:MGI:5591783]	lncRNA	NA	NA	NA
Gm32629	NA	predicted gene, 32629 [Source:MGI Symbol;Acc:MGI:5591788]	lncRNA	NA	NA	NA
Gm32633	NA	predicted gene, 32633 [Source:MGI Symbol;Acc:MGI:5591792]	lncRNA	NA	NA	NA
Gm32635	NA	predicted gene, 32635 [Source:MGI Symbol;Acc:MGI:5591794]	lncRNA	NA	NA	NA
Gm3264	0.719325	predicted gene 3264 [Source:MGI Symbol;Acc:MGI:3781442]	protein_coding	NA	NA	NA
Gm32647	NA	predicted gene, 32647 [Source:MGI Symbol;Acc:MGI:5591806]	lncRNA	NA	NA	NA
Gm3266	1.1591	predicted gene 3266 [Source:MGI Symbol;Acc:MGI:3781444]	processed_pseudogene	NA	NA	NA
Gm3267	1	predicted gene 3267 [Source:MGI Symbol;Acc:MGI:3781446]	processed_pseudogene	NA	NA	Unchanged
Gm32679	NA	predicted gene, 32679 [Source:MGI Symbol;Acc:MGI:5591838]	lncRNA	NA	NA	NA
Gm32687	0.985512	predicted gene, 32687 [Source:MGI Symbol;Acc:MGI:5591846]	protein_coding	0.420409	0.985732	Unchanged
Gm32688	NA	predicted gene, 32688 [Source:MGI Symbol;Acc:MGI:5591847]	lncRNA	NA	NA	NA
Gm3269	1	predicted gene 3269 [Source:MGI Symbol;Acc:MGI:3781447]	protein_coding	NA	NA	Unchanged
Gm32693	NA	predicted gene, 32693 [Source:MGI Symbol;Acc:MGI:5591852]	lncRNA	NA	NA	NA
Gm32699	NA	predicted gene, 32699 [Source:MGI Symbol;Acc:MGI:5591858]	TEC	NA	NA	NA
Gm32710	NA	predicted gene, 32710 [Source:MGI Symbol;Acc:MGI:5591869]	lncRNA	NA	NA	NA
Gm32717	1	predicted gene, 32717 [Source:MGI Symbol;Acc:MGI:5591876]	protein_coding	NA	NA	Unchanged
Gm32729	NA	predicted gene, 32729 [Source:MGI Symbol;Acc:MGI:5591888]	lncRNA	NA	NA	NA
Gm32736	NA	predicted gene, 32736 [Source:MGI Symbol;Acc:MGI:5591895]	lncRNA	NA	NA	NA
Gm32742	0.875535	predicted gene, 32742 [Source:MGI Symbol;Acc:MGI:5591901]	protein_coding	0.211153	0.616382	Unchanged
Gm32743	NA	predicted gene, 32743 [Source:MGI Symbol;Acc:MGI:5591902]	lncRNA	NA	NA	NA
Gm3275	1	predicted gene 3275 [Source:MGI Symbol;Acc:MGI:3781453]	processed_pseudogene	NA	NA	Unchanged
Gm32750	NA	predicted gene, 32750 [Source:MGI Symbol;Acc:MGI:5591909]	lncRNA	NA	NA	NA
Gm32764	NA	predicted gene, 32764 [Source:MGI Symbol;Acc:MGI:5591923]	lncRNA	NA	NA	NA
Gm32766	NA	predicted gene, 32766 [Source:MGI Symbol;Acc:MGI:5591925]	unitary_pseudogene	NA	NA	NA
Gm32772	NA	predicted gene, 32772 [Source:MGI Symbol;Acc:MGI:5591931]	lncRNA	NA	NA	NA
Gm3278	0.455983	predicted gene 3278 [Source:MGI Symbol;Acc:MGI:3781456]	protein_coding	NA	NA	NA
Gm32780	NA	predicted gene, 32780 [Source:MGI Symbol;Acc:MGI:5591939]	lncRNA	NA	NA	NA
Gm32786	NA	predicted gene, 32786 [Source:MGI Symbol;Acc:MGI:5591945]	lncRNA	NA	NA	NA
Gm3279	NA	predicted gene 3279 [Source:MGI Symbol;Acc:MGI:3781457]	lncRNA	NA	NA	NA
Gm32802	1	predicted gene, 32802 [Source:MGI Symbol;Acc:MGI:5591961]	protein_coding	NA	NA	Unchanged
Gm32815	NA	predicted gene, 32815 [Source:MGI Symbol;Acc:MGI:5591974]	lncRNA	NA	NA	NA
Gm32816	NA	predicted gene, 32816 [Source:MGI Symbol;Acc:MGI:5591975]	lncRNA	NA	NA	NA
Gm32828	NA	predicted gene, 32828 [Source:MGI Symbol;Acc:MGI:5591987]	lncRNA	NA	NA	NA
Gm3283	1	predicted gene 3283 [Source:MGI Symbol;Acc:MGI:3781461]	processed_pseudogene	NA	NA	Unchanged
Gm32834	NA	predicted gene, 32834 [Source:MGI Symbol;Acc:MGI:5591993]	lncRNA	NA	NA	NA
Gm32842	1	predicted gene, 32842 [Source:MGI Symbol;Acc:MGI:5592001]	processed_pseudogene	NA	NA	Unchanged
Gm32846	NA	predicted gene, 32846 [Source:MGI Symbol;Acc:MGI:5592005]	lncRNA	NA	NA	NA
Gm32849	NA	predicted gene, 32849 [Source:MGI Symbol;Acc:MGI:5592008]	lncRNA	NA	NA	NA
Gm3285	1	predicted gene 3285 [Source:MGI Symbol;Acc:MGI:3781463]	protein_coding	NA	NA	Unchanged
Gm32850	NA	predicted gene, 32850 [Source:MGI Symbol;Acc:MGI:5592009]	lncRNA	NA	NA	NA
Gm32856	NA	predicted gene, 32856 [Source:MGI Symbol;Acc:MGI:5592015]	lncRNA	NA	NA	NA
Gm32857	NA	predicted gene, 32857 [Source:MGI Symbol;Acc:MGI:5592016]	lncRNA	NA	NA	NA
Gm32858	0.779229	predicted gene, 32858 [Source:MGI Symbol;Acc:MGI:5592017]	processed_pseudogene	NA	NA	NA
Gm3286	1	predicted gene 3286 [Source:MGI Symbol;Acc:MGI:3781464]	protein_coding	NA	NA	Unchanged
Gm32865	NA	predicted gene, 32865 [Source:MGI Symbol;Acc:MGI:5592024]	lncRNA	NA	NA	NA
Gm3287	NA	predicted gene 3287 [Source:MGI Symbol;Acc:MGI:3781465]	lncRNA	NA	NA	NA
Gm32872	NA	predicted gene, 32872 [Source:MGI Symbol;Acc:MGI:5592031]	lncRNA	NA	NA	NA
Gm32877	NA	predicted gene, 32877 [Source:MGI Symbol;Acc:MGI:5592036]	lncRNA	NA	NA	NA
Gm32880	NA	predicted gene, 32880 [Source:MGI Symbol;Acc:MGI:5592039]	lncRNA	NA	NA	NA
Gm32884	NA	predicted gene, 32884 [Source:MGI Symbol;Acc:MGI:5592043]	lncRNA	NA	NA	NA
Gm32885	NA	predicted gene, 32885 [Source:MGI Symbol;Acc:MGI:5592044]	lncRNA	NA	NA	NA
Gm32886	1.04127	predicted gene, 32886 [Source:MGI Symbol;Acc:MGI:5592045]	processed_pseudogene	NA	NA	NA
Gm3289	NA	predicted gene 3289 [Source:MGI Symbol;Acc:MGI:3781467]	lncRNA	NA	NA	NA
Gm32892	NA	predicted gene, 32892 [Source:MGI Symbol;Acc:MGI:5592051]	processed_pseudogene	NA	NA	NA
Gm32899	0.99314	predicted gene, 32899 [Source:MGI Symbol;Acc:MGI:5592058]	processed_pseudogene	NA	NA	NA
Gm32913	NA	predicted gene, 32913 [Source:MGI Symbol;Acc:MGI:5592072]	lncRNA	NA	NA	NA
Gm32914	NA	predicted gene, 32914 [Source:MGI Symbol;Acc:MGI:5592073]	lncRNA	NA	NA	NA
Gm32916	NA	predicted gene, 32916 [Source:MGI Symbol;Acc:MGI:5592075]	lncRNA	NA	NA	NA
Gm3292	1	predicted gene 3292 [Source:MGI Symbol;Acc:MGI:3781470]	processed_pseudogene	NA	NA	Unchanged
Gm32921	NA	predicted gene, 32921 [Source:MGI Symbol;Acc:MGI:5592080]	lncRNA	NA	NA	NA
Gm32926	NA	predicted gene, 32926 [Source:MGI Symbol;Acc:MGI:5592085]	lncRNA	NA	NA	NA
Gm32932	NA	predicted gene, 32932 [Source:MGI Symbol;Acc:MGI:5592091]	lncRNA	NA	NA	NA
Gm32936	1	predicted gene, 32936 [Source:MGI Symbol;Acc:MGI:5592095]	processed_pseudogene	NA	NA	Unchanged
Gm32939	NA	predicted gene, 32939 [Source:MGI Symbol;Acc:MGI:5592098]	lncRNA	NA	NA	NA
Gm3294	NA	predicted gene 3294 [Source:MGI Symbol;Acc:MGI:3781472]	lncRNA	NA	NA	NA
Gm32950	NA	predicted gene, 32950 [Source:MGI Symbol;Acc:MGI:5592109]	lncRNA	NA	NA	NA
Gm32975	NA	predicted gene, 32975 [Source:MGI Symbol;Acc:MGI:5592134]	lncRNA	NA	NA	NA
Gm3298	0.869235	predicted gene 3298 [Source:MGI Symbol;Acc:MGI:3781476]	protein_coding	NA	NA	NA
Gm32983	1.79327	predicted gene, 32983 [Source:MGI Symbol;Acc:MGI:5592142]	processed_pseudogene	NA	NA	NA
Gm32996	1	predicted gene, 32996 [Source:MGI Symbol;Acc:MGI:5592155]	processed_pseudogene	NA	NA	Unchanged
Gm32999	NA	predicted gene, 32999 [Source:MGI Symbol;Acc:MGI:5592158]	TEC	NA	NA	NA
Gm33016	NA	predicted gene, 33016 [Source:MGI Symbol;Acc:MGI:5592175]	lncRNA	NA	NA	NA
Gm3302	1	predicted gene 3302 [Source:MGI Symbol;Acc:MGI:3781480]	unprocessed_pseudogene	NA	NA	Unchanged
Gm33022	1	predicted gene, 33022 [Source:MGI Symbol;Acc:MGI:5592181]	unprocessed_pseudogene	NA	NA	Unchanged
Gm33023	NA	predicted gene, 33023 [Source:MGI Symbol;Acc:MGI:5592182]	lncRNA	NA	NA	NA
Gm33024	NA	predicted gene, 33024 [Source:MGI Symbol;Acc:MGI:5592183]	lncRNA	NA	NA	NA
Gm33027	NA	predicted gene, 33027 [Source:MGI Symbol;Acc:MGI:5592186]	lncRNA	NA	NA	NA
Gm33035	NA	predicted gene, 33035 [Source:MGI Symbol;Acc:MGI:5592194]	lncRNA	NA	NA	NA
Gm33037	NA	predicted gene, 33037 [Source:MGI Symbol;Acc:MGI:5592196]	lncRNA	NA	NA	NA
Gm33045	NA	predicted gene, 33045 [Source:MGI Symbol;Acc:MGI:5592204]	lncRNA	NA	NA	NA
Gm33050	NA	predicted gene, 33050 [Source:MGI Symbol;Acc:MGI:5592209]	lncRNA	NA	NA	NA
Gm33051	NA	predicted gene, 33051 [Source:MGI Symbol;Acc:MGI:5592210]	lncRNA	NA	NA	NA
Gm33053	NA	predicted gene, 33053 [Source:MGI Symbol;Acc:MGI:5592212]	lncRNA	NA	NA	NA
Gm33054	NA	predicted gene, 33054 [Source:MGI Symbol;Acc:MGI:5592213]	lncRNA	NA	NA	NA
Gm33055	NA	predicted gene, 33055 [Source:MGI Symbol;Acc:MGI:5592214]	lncRNA	NA	NA	NA
Gm33056	NA	predicted gene, 33056 [Source:MGI Symbol;Acc:MGI:5592215]	lncRNA	NA	NA	NA
Gm3307	0.865211	predicted gene 3307 [Source:MGI Symbol;Acc:MGI:3781485]	processed_pseudogene	NA	NA	NA
Gm33080	1	predicted gene, 33080 [Source:MGI Symbol;Acc:MGI:5592239]	processed_pseudogene	NA	NA	Unchanged
Gm33086	NA	predicted gene, 33086 [Source:MGI Symbol;Acc:MGI:5592245]	lncRNA	NA	NA	NA
Gm33091	NA	predicted gene, 33091 [Source:MGI Symbol;Acc:MGI:5592250]	lncRNA	NA	NA	NA
Gm33093	NA	predicted gene, 33093 [Source:MGI Symbol;Acc:MGI:5592252]	lncRNA	NA	NA	NA
Gm33096	1	predicted gene, 33096 [Source:MGI Symbol;Acc:MGI:5592255]	processed_pseudogene	NA	NA	Unchanged
Gm33103	NA	predicted gene, 33103 [Source:MGI Symbol;Acc:MGI:5592262]	lncRNA	NA	NA	NA
Gm33104	NA	predicted gene, 33104 [Source:MGI Symbol;Acc:MGI:5592263]	lncRNA	NA	NA	NA
Gm33111	NA	predicted gene, 33111 [Source:MGI Symbol;Acc:MGI:5592270]	lncRNA	NA	NA	NA
Gm33112	1	predicted gene, 33112 [Source:MGI Symbol;Acc:MGI:5592271]	unprocessed_pseudogene	NA	NA	Unchanged
Gm33115	NA	predicted gene, 33115 [Source:MGI Symbol;Acc:MGI:5592274]	lncRNA	NA	NA	NA
Gm33121	1.3048	predicted gene, 33121 [Source:MGI Symbol;Acc:MGI:5592280]	processed_pseudogene	NA	NA	NA
Gm33125	NA	predicted gene, 33125 [Source:MGI Symbol;Acc:MGI:5592284]	lncRNA	NA	NA	NA
Gm33142	NA	predicted gene, 33142 [Source:MGI Symbol;Acc:MGI:5592301]	TEC	NA	NA	NA
Gm33146	1	predicted gene, 33146 [Source:MGI Symbol;Acc:MGI:5592305]	processed_pseudogene	NA	NA	Unchanged
Gm33148	NA	predicted gene, 33148 [Source:MGI Symbol;Acc:MGI:5592307]	lncRNA	NA	NA	NA
Gm33163	1	predicted gene, 33163 [Source:MGI Symbol;Acc:MGI:5592322]	unprocessed_pseudogene	NA	NA	Unchanged
Gm33167	NA	predicted gene, 33167 [Source:MGI Symbol;Acc:MGI:5592326]	TEC	NA	NA	NA
Gm3317	0.746933	predicted gene 3317 [Source:MGI Symbol;Acc:MGI:3781495]	protein_coding	NA	NA	NA
Gm33172	NA	predicted gene, 33172 [Source:MGI Symbol;Acc:MGI:5592331]	lncRNA	NA	NA	NA
Gm33175	NA	predicted gene, 33175 [Source:MGI Symbol;Acc:MGI:5592334]	lncRNA	NA	NA	NA
Gm33178	0.590075	predicted gene, 33178 [Source:MGI Symbol;Acc:MGI:5592337]	processed_pseudogene	NA	NA	NA
Gm3318	1	predicted gene 3318 [Source:MGI Symbol;Acc:MGI:3781496]	processed_pseudogene	NA	NA	Unchanged
Gm33180	NA	predicted gene, 33180 [Source:MGI Symbol;Acc:MGI:5592339]	lncRNA	NA	NA	NA
Gm33191	1	predicted gene, 33191 [Source:MGI Symbol;Acc:MGI:5592350]	unprocessed_pseudogene	NA	NA	Unchanged
Gm33195	NA	predicted gene, 33195 [Source:MGI Symbol;Acc:MGI:5592354]	lncRNA	NA	NA	NA
Gm3320	1.63309	predicted pseudogene 3320 [Source:MGI Symbol;Acc:MGI:3781498]	processed_pseudogene	NA	NA	NA
Gm33201	NA	predicted gene, 33201 [Source:MGI Symbol;Acc:MGI:5592360]	lncRNA	NA	NA	NA
Gm33203	NA	predicted gene, 33203 [Source:MGI Symbol;Acc:MGI:5592362]	lncRNA	NA	NA	NA
Gm33206	NA	predicted gene, 33206 [Source:MGI Symbol;Acc:MGI:5592365]	lncRNA	NA	NA	NA
Gm3321	1	predicted gene 3321 [Source:MGI Symbol;Acc:MGI:3781499]	processed_pseudogene	NA	NA	Unchanged
Gm33222	NA	predicted gene, 33222 [Source:MGI Symbol;Acc:MGI:5592381]	lncRNA	NA	NA	NA
Gm33228	NA	predicted gene, 33228 [Source:MGI Symbol;Acc:MGI:5592387]	lncRNA	NA	NA	NA
Gm33242	1	predicted gene, 33242 [Source:MGI Symbol;Acc:MGI:5592401]	processed_pseudogene	NA	NA	Unchanged
Gm33246	NA	predicted gene, 33246 [Source:MGI Symbol;Acc:MGI:5592405]	lncRNA	NA	NA	NA
Gm33248	NA	predicted gene, 33248 [Source:MGI Symbol;Acc:MGI:5592407]	lncRNA	NA	NA	NA
Gm3325	1.38894	predicted gene 3325 [Source:MGI Symbol;Acc:MGI:3781503]	processed_transcript	0.0644347	0.128063	Unchanged
Gm33251	NA	predicted gene, 33251 [Source:MGI Symbol;Acc:MGI:5592410]	lncRNA	NA	NA	NA
Gm33255	NA	predicted gene, 33255 [Source:MGI Symbol;Acc:MGI:5592414]	lncRNA	NA	NA	NA
Gm3326	1.40152	predicted gene 3326 [Source:MGI Symbol;Acc:MGI:3781504]	processed_pseudogene	NA	NA	NA
Gm33263	NA	predicted gene, 33263 [Source:MGI Symbol;Acc:MGI:5592422]	lncRNA	NA	NA	NA
Gm3327	1	predicted gene 3327 [Source:MGI Symbol;Acc:MGI:3781505]	protein_coding	NA	NA	Unchanged
Gm33280	NA	predicted gene, 33280 [Source:MGI Symbol;Acc:MGI:5592439]	lncRNA	NA	NA	NA
Gm3329	1	predicted gene 3329 [Source:MGI Symbol;Acc:MGI:3781507]	processed_pseudogene	NA	NA	Unchanged
Gm33299	NA	predicted gene, 33299 [Source:MGI Symbol;Acc:MGI:5592458]	lncRNA	NA	NA	NA
Gm33301	NA	predicted gene, 33301 [Source:MGI Symbol;Acc:MGI:5592460]	lncRNA	NA	NA	NA
Gm33308	NA	predicted gene, 33308 [Source:MGI Symbol;Acc:MGI:5592467]	lncRNA	NA	NA	NA
Gm3331	NA	predicted gene 3331 [Source:MGI Symbol;Acc:MGI:3781509]	lncRNA	NA	NA	NA
Gm33312	1	predicted gene, 33312 [Source:MGI Symbol;Acc:MGI:5592471]	processed_pseudogene	NA	NA	Unchanged
Gm3332	1	predicted gene 3332 [Source:MGI Symbol;Acc:MGI:3781510]	processed_pseudogene	NA	NA	Unchanged
Gm33320	NA	predicted gene, 33320 [Source:MGI Symbol;Acc:MGI:5592479]	TEC	NA	NA	NA
Gm33321	NA	predicted gene, 33321 [Source:MGI Symbol;Acc:MGI:5592480]	lncRNA	NA	NA	NA
Gm33326	NA	predicted gene, 33326 [Source:MGI Symbol;Acc:MGI:5592485]	lncRNA	NA	NA	NA
Gm3333	1.17929	predicted gene 3333 [Source:MGI Symbol;Acc:MGI:3781511]	processed_transcript	NA	NA	NA
Gm33332	NA	predicted gene, 33332 [Source:MGI Symbol;Acc:MGI:5592491]	lncRNA	NA	NA	NA
Gm33336	NA	predicted gene, 33336 [Source:MGI Symbol;Acc:MGI:5592495]	lncRNA	NA	NA	NA
Gm33337	NA	predicted gene, 33337 [Source:MGI Symbol;Acc:MGI:5592496]	lncRNA	NA	NA	NA
Gm33340	NA	predicted gene, 33340 [Source:MGI Symbol;Acc:MGI:5592499]	lncRNA	NA	NA	NA
Gm33347	NA	predicted gene, 33347 [Source:MGI Symbol;Acc:MGI:5592506]	lncRNA	NA	NA	NA
Gm33351	NA	predicted gene, 33351 [Source:MGI Symbol;Acc:MGI:5592510]	lncRNA	NA	NA	NA
Gm33354	NA	predicted gene, 33354 [Source:MGI Symbol;Acc:MGI:5592513]	TEC	NA	NA	NA
Gm3336	0.859538	predicted gene 3336 [Source:MGI Symbol;Acc:MGI:3781514]	protein_coding	NA	NA	NA
Gm33366	NA	predicted gene, 33366 [Source:MGI Symbol;Acc:MGI:5592525]	TEC	NA	NA	NA
Gm33370	NA	predicted gene, 33370 [Source:MGI Symbol;Acc:MGI:5592529]	lncRNA	NA	NA	NA
Gm33373	NA	predicted gene, 33373 [Source:MGI Symbol;Acc:MGI:5592532]	lncRNA	NA	NA	NA
Gm33378	NA	predicted gene, 33378 [Source:MGI Symbol;Acc:MGI:5592537]	TEC	NA	NA	NA
Gm3338	1	predicted gene 3338 [Source:MGI Symbol;Acc:MGI:3781516]	processed_pseudogene	NA	NA	Unchanged
Gm3339	0.903492	predicted gene 3339 [Source:MGI Symbol;Acc:MGI:3781517]	unprocessed_pseudogene	NA	NA	NA
Gm33424	NA	predicted gene, 33424 [Source:MGI Symbol;Acc:MGI:5592583]	lncRNA	NA	NA	NA
Gm33432	NA	predicted gene, 33432 [Source:MGI Symbol;Acc:MGI:5592591]	lncRNA	NA	NA	NA
Gm3344	1	predicted gene 3344 [Source:MGI Symbol;Acc:MGI:3781522]	unprocessed_pseudogene	NA	NA	Unchanged
Gm33447	NA	predicted gene, 33447 [Source:MGI Symbol;Acc:MGI:5592606]	lncRNA	NA	NA	NA
Gm33450	NA	predicted gene, 33450 [Source:MGI Symbol;Acc:MGI:5592609]	lncRNA	NA	NA	NA
Gm33460	NA	predicted gene, 33460 [Source:MGI Symbol;Acc:MGI:5592619]	lncRNA	NA	NA	NA
Gm33466	NA	predicted gene, 33466 [Source:MGI Symbol;Acc:MGI:5592625]	lncRNA	NA	NA	NA
Gm33467	NA	predicted gene, 33467 [Source:MGI Symbol;Acc:MGI:5592626]	lncRNA	NA	NA	NA
Gm33472	NA	predicted gene, 33472 [Source:MGI Symbol;Acc:MGI:5592631]	lncRNA	NA	NA	NA
Gm33474	NA	predicted gene, 33474 [Source:MGI Symbol;Acc:MGI:5592633]	lncRNA	NA	NA	NA
Gm3348	1.10414	predicted gene 3348 [Source:MGI Symbol;Acc:MGI:3781526]	processed_pseudogene	NA	NA	NA
Gm33489	NA	predicted gene, 33489 [Source:MGI Symbol;Acc:MGI:5592648]	lncRNA	NA	NA	NA
Gm33497	NA	predicted gene, 33497 [Source:MGI Symbol;Acc:MGI:5592656]	lncRNA	NA	NA	NA
Gm33501	NA	predicted gene, 33501 [Source:MGI Symbol;Acc:MGI:5592660]	lncRNA	NA	NA	NA
Gm33508	NA	predicted gene, 33508 [Source:MGI Symbol;Acc:MGI:5592667]	lncRNA	NA	NA	NA
Gm3351	1	predicted gene 3351 [Source:MGI Symbol;Acc:MGI:3781529]	processed_pseudogene	NA	NA	Unchanged
Gm33524	NA	predicted gene, 33524 [Source:MGI Symbol;Acc:MGI:5592683]	lncRNA	NA	NA	NA
Gm33525	NA	predicted gene, 33525 [Source:MGI Symbol;Acc:MGI:5592684]	lncRNA	NA	NA	NA
Gm33533	NA	predicted gene, 33533 [Source:MGI Symbol;Acc:MGI:5592692]	lncRNA	NA	NA	NA
Gm33543	0.947483	predicted gene, 33543 [Source:MGI Symbol;Acc:MGI:5592702]	retained_intron	NA	NA	NA
Gm3355	1.12934	predicted gene 3355 [Source:MGI Symbol;Acc:MGI:3781533]	processed_pseudogene	NA	NA	NA
Gm33570	NA	predicted gene, 33570 [Source:MGI Symbol;Acc:MGI:5592729]	lncRNA	NA	NA	NA
Gm33571	1	predicted gene, 33571 [Source:MGI Symbol;Acc:MGI:5592730]	unprocessed_pseudogene	NA	NA	Unchanged
Gm33586	NA	predicted gene, 33586 [Source:MGI Symbol;Acc:MGI:5592745]	lncRNA	NA	NA	NA
Gm33594	NA	predicted gene, 33594 [Source:MGI Symbol;Acc:MGI:5592753]	lncRNA	NA	NA	NA
Gm336	1.22925	predicted pseudogene 336 [Source:MGI Symbol;Acc:MGI:2685182]	processed_pseudogene	NA	NA	NA
Gm33601	1	predicted gene, 33601 [Source:MGI Symbol;Acc:MGI:5592760]	processed_pseudogene	NA	NA	Unchanged
Gm33609	NA	predicted gene, 33609 [Source:MGI Symbol;Acc:MGI:5592768]	lncRNA	NA	NA	NA
Gm33619	NA	predicted gene, 33619 [Source:MGI Symbol;Acc:MGI:5592778]	lncRNA	NA	NA	NA
Gm3362	0.857001	predicted pseudogene 3362 [Source:MGI Symbol;Acc:MGI:3781540]	processed_pseudogene	0.403918	0.956721	Unchanged
Gm33626	1	predicted gene, 33626 [Source:MGI Symbol;Acc:MGI:5592785]	unprocessed_pseudogene	NA	NA	Unchanged
Gm33630	NA	predicted gene, 33630 [Source:MGI Symbol;Acc:MGI:5592789]	lncRNA	NA	NA	NA
Gm3364	NA	predicted gene 3364 [Source:MGI Symbol;Acc:MGI:3781542]	lncRNA	NA	NA	NA
Gm3365	1.43316	predicted gene 3365 [Source:MGI Symbol;Acc:MGI:3781543]	unprocessed_pseudogene	0.0753636	0.190444	Unchanged
Gm33651	NA	predicted gene, 33651 [Source:MGI Symbol;Acc:MGI:5592810]	lncRNA	NA	NA	NA
Gm33654	1	predicted gene, 33654 [Source:MGI Symbol;Acc:MGI:5592813]	processed_pseudogene	NA	NA	Unchanged
Gm33666	1.36505	predicted gene, 33666 [Source:MGI Symbol;Acc:MGI:5592825]	processed_pseudogene	NA	NA	NA
Gm33674	NA	predicted gene, 33674 [Source:MGI Symbol;Acc:MGI:5592833]	lncRNA	NA	NA	NA
Gm33677	NA	predicted gene, 33677 [Source:MGI Symbol;Acc:MGI:5592836]	lncRNA	NA	NA	NA
Gm33680	NA	predicted gene, 33680 [Source:MGI Symbol;Acc:MGI:5592839]	lncRNA	NA	NA	NA
Gm33682	NA	predicted gene, 33682 [Source:MGI Symbol;Acc:MGI:5592841]	lncRNA	NA	NA	NA
Gm33684	NA	predicted gene, 33684 [Source:MGI Symbol;Acc:MGI:5592843]	lncRNA	NA	NA	NA
Gm33696	NA	predicted gene, 33696 [Source:MGI Symbol;Acc:MGI:5592855]	lncRNA	NA	NA	NA
Gm33699	NA	predicted gene, 33699 [Source:MGI Symbol;Acc:MGI:5592858]	lncRNA	NA	NA	NA
Gm3370	1	predicted gene 3370 [Source:MGI Symbol;Acc:MGI:3781548]	unprocessed_pseudogene	NA	NA	Unchanged
Gm33700	1	predicted gene, 33700 [Source:MGI Symbol;Acc:MGI:5592859]	processed_pseudogene	NA	NA	Unchanged
Gm33707	0.742483	predicted gene, 33707 [Source:MGI Symbol;Acc:MGI:5592866]	processed_pseudogene	NA	NA	NA
Gm3371	0.934649	predicted gene 3371 [Source:MGI Symbol;Acc:MGI:3781549]	protein_coding	NA	NA	NA
Gm3372	1	predicted gene 3372 [Source:MGI Symbol;Acc:MGI:3781550]	processed_pseudogene	NA	NA	Unchanged
Gm33727	NA	predicted gene, 33727 [Source:MGI Symbol;Acc:MGI:5592886]	lncRNA	NA	NA	NA
Gm33728	NA	predicted gene, 33728 [Source:MGI Symbol;Acc:MGI:5592887]	lncRNA	NA	NA	NA
Gm3373	0.784668	predicted gene 3373 [Source:MGI Symbol;Acc:MGI:3781551]	protein_coding	NA	NA	NA
Gm33732	NA	predicted gene, 33732 [Source:MGI Symbol;Acc:MGI:5592891]	lncRNA	NA	NA	NA
Gm3375	1.17189	predicted gene 3375 [Source:MGI Symbol;Acc:MGI:3781553]	processed_pseudogene	NA	NA	NA
Gm33756	NA	predicted gene, 33756 [Source:MGI Symbol;Acc:MGI:5592915]	lncRNA	NA	NA	NA
Gm33758	NA	predicted gene, 33758 [Source:MGI Symbol;Acc:MGI:5592917]	lncRNA	NA	NA	NA
Gm3376	0.977705	predicted gene 3376 [Source:MGI Symbol;Acc:MGI:3781554]	protein_coding	NA	NA	NA
Gm33778	1	predicted gene, 33778 [Source:MGI Symbol;Acc:MGI:5592937]	processed_pseudogene	NA	NA	Unchanged
Gm33782	NA	predicted gene, 33782 [Source:MGI Symbol;Acc:MGI:5592941]	lncRNA	NA	NA	NA
Gm33785	NA	predicted gene, 33785 [Source:MGI Symbol;Acc:MGI:5592944]	lncRNA	NA	NA	NA
Gm3379	0.907447	predicted gene 3379 [Source:MGI Symbol;Acc:MGI:3781557]	processed_pseudogene	0.326106	0.586896	Unchanged
Gm33801	NA	predicted gene, 33801 [Source:MGI Symbol;Acc:MGI:5592960]	lncRNA	NA	NA	NA
Gm33815	1	predicted gene, 33815 [Source:MGI Symbol;Acc:MGI:5592974]	protein_coding	NA	NA	Unchanged
Gm33819	NA	predicted gene, 33819 [Source:MGI Symbol;Acc:MGI:5592978]	lncRNA	NA	NA	NA
Gm33828	1	predicted gene, 33828 [Source:MGI Symbol;Acc:MGI:5592987]	processed_pseudogene	NA	NA	Unchanged
Gm3383	0.575648	predicted gene 3383 [Source:MGI Symbol;Acc:MGI:3781561]	protein_coding	NA	NA	NA
Gm33831	NA	predicted gene, 33831 [Source:MGI Symbol;Acc:MGI:5592990]	lncRNA	NA	NA	NA
Gm33838	NA	predicted gene, 33838 [Source:MGI Symbol;Acc:MGI:5592997]	lncRNA	NA	NA	NA
Gm33843	NA	predicted gene, 33843 [Source:MGI Symbol;Acc:MGI:5593002]	lncRNA	NA	NA	NA
Gm33847	NA	predicted gene, 33847 [Source:MGI Symbol;Acc:MGI:5593006]	lncRNA	NA	NA	NA
Gm33858	NA	predicted gene, 33858 [Source:MGI Symbol;Acc:MGI:5593017]	lncRNA	NA	NA	NA
Gm33866	1	predicted gene, 33866 [Source:MGI Symbol;Acc:MGI:5593025]	processed_pseudogene	NA	NA	Unchanged
Gm33869	NA	predicted gene, 33869 [Source:MGI Symbol;Acc:MGI:5593028]	TEC	NA	NA	NA
Gm33882	1.11881	predicted gene, 33882 [Source:MGI Symbol;Acc:MGI:5593041]	processed_pseudogene	NA	NA	NA
Gm33890	NA	predicted gene, 33890 [Source:MGI Symbol;Acc:MGI:5593049]	lncRNA	NA	NA	NA
Gm33906	NA	predicted gene, 33906 [Source:MGI Symbol;Acc:MGI:5593065]	lncRNA	NA	NA	NA
Gm33912	NA	predicted gene, 33912 [Source:MGI Symbol;Acc:MGI:5593071]	lncRNA	NA	NA	NA
Gm33914	NA	predicted gene, 33914 [Source:MGI Symbol;Acc:MGI:5593073]	lncRNA	NA	NA	NA
Gm33926	NA	predicted gene, 33926 [Source:MGI Symbol;Acc:MGI:5593085]	lncRNA	NA	NA	NA
Gm33929	NA	predicted gene, 33929 [Source:MGI Symbol;Acc:MGI:5593088]	lncRNA	NA	NA	NA
Gm33933	0.344806	predicted gene, 33933 [Source:MGI Symbol;Acc:MGI:5593092]	protein_coding	NA	NA	NA
Gm33936	NA	predicted gene, 33936 [Source:MGI Symbol;Acc:MGI:5593095]	lncRNA	NA	NA	NA
Gm33940	NA	predicted gene, 33940 [Source:MGI Symbol;Acc:MGI:5593099]	lncRNA	NA	NA	NA
Gm33948	NA	predicted gene, 33948 [Source:MGI Symbol;Acc:MGI:5593107]	lncRNA	NA	NA	NA
Gm33952	1	predicted gene, 33952 [Source:MGI Symbol;Acc:MGI:5593111]	processed_pseudogene	NA	NA	Unchanged
Gm33954	NA	predicted gene, 33954 [Source:MGI Symbol;Acc:MGI:5593113]	lncRNA	NA	NA	NA
Gm33958	NA	predicted gene, 33958 [Source:MGI Symbol;Acc:MGI:5593117]	lncRNA	NA	NA	NA
Gm33968	NA	predicted gene, 33968 [Source:MGI Symbol;Acc:MGI:5593127]	lncRNA	NA	NA	NA
Gm33969	NA	predicted gene, 33969 [Source:MGI Symbol;Acc:MGI:5593128]	lncRNA	NA	NA	NA
Gm33973	NA	predicted gene, 33973 [Source:MGI Symbol;Acc:MGI:5593132]	lncRNA	NA	NA	NA
Gm33979	NA	predicted gene, 33979 [Source:MGI Symbol;Acc:MGI:5593138]	lncRNA	NA	NA	NA
Gm33981	NA	predicted gene, 33981 [Source:MGI Symbol;Acc:MGI:5593140]	lncRNA	NA	NA	NA
Gm33989	NA	predicted gene, 33989 [Source:MGI Symbol;Acc:MGI:5593148]	lncRNA	NA	NA	NA
Gm33994	NA	predicted gene, 33994 [Source:MGI Symbol;Acc:MGI:5593153]	lncRNA	NA	NA	NA
Gm34004	NA	predicted gene, 34004 [Source:MGI Symbol;Acc:MGI:5593163]	lncRNA	NA	NA	NA
Gm34005	1	predicted gene, 34005 [Source:MGI Symbol;Acc:MGI:5593164]	processed_pseudogene	NA	NA	Unchanged
Gm34006	NA	predicted gene, 34006 [Source:MGI Symbol;Acc:MGI:5593165]	lncRNA	NA	NA	NA
Gm34015	0.86621	predicted gene, 34015 [Source:MGI Symbol;Acc:MGI:5593174]	unprocessed_pseudogene	NA	NA	NA
Gm34016	NA	predicted gene, 34016 [Source:MGI Symbol;Acc:MGI:5593175]	lncRNA	NA	NA	NA
Gm3402	0.860753	predicted gene 3402 [Source:MGI Symbol;Acc:MGI:3781580]	protein_coding	NA	NA	NA
Gm34022	NA	predicted gene, 34022 [Source:MGI Symbol;Acc:MGI:5593181]	lncRNA	NA	NA	NA
Gm34023	1	predicted gene, 34023 [Source:MGI Symbol;Acc:MGI:5593182]	processed_pseudogene	NA	NA	Unchanged
Gm34030	NA	predicted gene, 34030 [Source:MGI Symbol;Acc:MGI:5593189]	lncRNA	NA	NA	NA
Gm34035	NA	predicted gene, 34035 [Source:MGI Symbol;Acc:MGI:5593194]	lncRNA	NA	NA	NA
Gm3404	1	predicted gene 3404 [Source:MGI Symbol;Acc:MGI:3781582]	protein_coding	NA	NA	Unchanged
Gm34045	NA	predicted gene, 34045 [Source:MGI Symbol;Acc:MGI:5593204]	lncRNA	NA	NA	NA
Gm34047	NA	predicted gene, 34047 [Source:MGI Symbol;Acc:MGI:5593206]	lncRNA	NA	NA	NA
Gm34059	NA	predicted gene, 34059 [Source:MGI Symbol;Acc:MGI:5593218]	lncRNA	NA	NA	NA
Gm34060	NA	predicted gene, 34060 [Source:MGI Symbol;Acc:MGI:5593219]	lncRNA	NA	NA	NA
Gm34066	NA	predicted gene, 34066 [Source:MGI Symbol;Acc:MGI:5593225]	protein_coding	NA	NA	NA
Gm34068	NA	predicted gene, 34068 [Source:MGI Symbol;Acc:MGI:5593227]	lncRNA	NA	NA	NA
Gm34069	NA	predicted gene, 34069 [Source:MGI Symbol;Acc:MGI:5593228]	lncRNA	NA	NA	NA
Gm34073	NA	predicted gene, 34073 [Source:MGI Symbol;Acc:MGI:5593232]	TEC	NA	NA	NA
Gm34078	NA	predicted gene, 34078 [Source:MGI Symbol;Acc:MGI:5593237]	lncRNA	NA	NA	NA
Gm34081	NA	predicted gene, 34081 [Source:MGI Symbol;Acc:MGI:5593240]	lncRNA	NA	NA	NA
Gm34084	NA	predicted gene, 34084 [Source:MGI Symbol;Acc:MGI:5593243]	lncRNA	NA	NA	NA
Gm34086	NA	predicted gene, 34086 [Source:MGI Symbol;Acc:MGI:5593245]	lncRNA	NA	NA	NA
Gm3409	1	predicted gene 3409 [Source:MGI Symbol;Acc:MGI:3781587]	protein_coding	NA	NA	Unchanged
Gm34091	1	predicted gene, 34091 [Source:MGI Symbol;Acc:MGI:5593250]	processed_pseudogene	NA	NA	Unchanged
Gm34093	NA	predicted gene, 34093 [Source:MGI Symbol;Acc:MGI:5593252]	lncRNA	NA	NA	NA
Gm34095	NA	predicted gene, 34095 [Source:MGI Symbol;Acc:MGI:5593254]	lncRNA	NA	NA	NA
Gm34096	NA	predicted gene, 34096 [Source:MGI Symbol;Acc:MGI:5593255]	lncRNA	NA	NA	NA
Gm34099	NA	predicted gene, 34099 [Source:MGI Symbol;Acc:MGI:5593258]	lncRNA	NA	NA	NA
Gm34105	NA	predicted gene, 34105 [Source:MGI Symbol;Acc:MGI:5593264]	lncRNA	NA	NA	NA
Gm34106	NA	predicted gene, 34106 [Source:MGI Symbol;Acc:MGI:5593265]	lncRNA	NA	NA	NA
Gm3411	0.536955	predicted gene 3411 [Source:MGI Symbol;Acc:MGI:3781589]	protein_coding	NA	NA	NA
Gm34113	NA	predicted gene, 34113 [Source:MGI Symbol;Acc:MGI:5593272]	lncRNA	NA	NA	NA
Gm34121	NA	predicted gene, 34121 [Source:MGI Symbol;Acc:MGI:5593280]	lncRNA	NA	NA	NA
Gm34139	1	predicted gene, 34139 [Source:MGI Symbol;Acc:MGI:5593298]	transcribed_processed_pseudogene	NA	NA	Unchanged
Gm34144	1	predicted gene, 34144 [Source:MGI Symbol;Acc:MGI:5593303]	processed_pseudogene	NA	NA	Unchanged
Gm34149	1	predicted gene, 34149 [Source:MGI Symbol;Acc:MGI:5593308]	unprocessed_pseudogene	NA	NA	Unchanged
Gm3415	1	predicted gene 3415 [Source:MGI Symbol;Acc:MGI:3781593]	protein_coding	NA	NA	Unchanged
Gm34150	NA	predicted gene, 34150 [Source:MGI Symbol;Acc:MGI:5593309]	lncRNA	NA	NA	NA
Gm34152	NA	predicted gene, 34152 [Source:MGI Symbol;Acc:MGI:5593311]	lncRNA	NA	NA	NA
Gm34158	NA	predicted gene, 34158 [Source:MGI Symbol;Acc:MGI:5593317]	lncRNA	NA	NA	NA
Gm34165	1	predicted gene, 34165 [Source:MGI Symbol;Acc:MGI:5593324]	processed_pseudogene	NA	NA	Unchanged
Gm34176	1	predicted gene, 34176 [Source:MGI Symbol;Acc:MGI:5593335]	processed_pseudogene	NA	NA	Unchanged
Gm34184	NA	predicted gene, 34184 [Source:MGI Symbol;Acc:MGI:5593343]	lncRNA	NA	NA	NA
Gm34198	1	predicted gene, 34198 [Source:MGI Symbol;Acc:MGI:5593357]	processed_pseudogene	NA	NA	Unchanged
Gm34215	NA	predicted gene, 34215 [Source:MGI Symbol;Acc:MGI:5593374]	lncRNA	NA	NA	NA
Gm34217	NA	predicted gene, 34217 [Source:MGI Symbol;Acc:MGI:5593376]	lncRNA	NA	NA	NA
Gm34220	NA	predicted gene, 34220 [Source:MGI Symbol;Acc:MGI:5593379]	TEC	NA	NA	NA
Gm34224	1	predicted gene, 34224 [Source:MGI Symbol;Acc:MGI:5593383]	unprocessed_pseudogene	NA	NA	Unchanged
Gm34225	NA	predicted gene, 34225 [Source:MGI Symbol;Acc:MGI:5593384]	lncRNA	NA	NA	NA
Gm34237	NA	predicted gene, 34237 [Source:MGI Symbol;Acc:MGI:5593396]	lncRNA	NA	NA	NA
Gm3424	1.24735	predicted gene 3424 [Source:MGI Symbol;Acc:MGI:3781602]	protein_coding	NA	NA	NA
Gm34240	NA	predicted gene, 34240 [Source:MGI Symbol;Acc:MGI:5593399]	lncRNA	NA	NA	NA
Gm34245	NA	predicted gene, 34245 [Source:MGI Symbol;Acc:MGI:5593404]	TEC	NA	NA	NA
Gm34248	0.858564	predicted gene, 34248 [Source:MGI Symbol;Acc:MGI:5593407]	processed_pseudogene	NA	NA	NA
Gm34250	NA	predicted gene, 34250 [Source:MGI Symbol;Acc:MGI:5593409]	lncRNA	NA	NA	NA
Gm34256	NA	predicted gene, 34256 [Source:MGI Symbol;Acc:MGI:5593415]	lncRNA	NA	NA	NA
Gm34263	NA	predicted gene, 34263 [Source:MGI Symbol;Acc:MGI:5593422]	lncRNA	NA	NA	NA
Gm34266	NA	predicted gene, 34266 [Source:MGI Symbol;Acc:MGI:5593425]	processed_pseudogene	NA	NA	NA
Gm34272	1	predicted gene, 34272 [Source:MGI Symbol;Acc:MGI:5593431]	processed_pseudogene	NA	NA	Unchanged
Gm34274	1	predicted gene, 34274 [Source:MGI Symbol;Acc:MGI:5593433]	unprocessed_pseudogene	NA	NA	Unchanged
Gm34276	NA	predicted gene, 34276 [Source:MGI Symbol;Acc:MGI:5593435]	lncRNA	NA	NA	NA
Gm34278	NA	predicted gene, 34278 [Source:MGI Symbol;Acc:MGI:5593437]	lncRNA	NA	NA	NA
Gm3428	NA	predicted gene 3428 [Source:MGI Symbol;Acc:MGI:3781606]	TEC	NA	NA	NA
Gm34280	NA	predicted gene, 34280 [Source:MGI Symbol;Acc:MGI:5593439]	lncRNA	NA	NA	NA
Gm34284	NA	predicted gene, 34284 [Source:MGI Symbol;Acc:MGI:5593443]	lncRNA	NA	NA	NA
Gm34294	NA	predicted gene, 34294 [Source:MGI Symbol;Acc:MGI:5593453]	TEC	NA	NA	NA
Gm34297	NA	predicted gene, 34297 [Source:MGI Symbol;Acc:MGI:5593456]	lncRNA	NA	NA	NA
Gm34299	NA	predicted gene, 34299 [Source:MGI Symbol;Acc:MGI:5593458]	lncRNA	NA	NA	NA
Gm34303	0.735275	predicted gene, 34303 [Source:MGI Symbol;Acc:MGI:5593462]	processed_pseudogene	NA	NA	NA
Gm34304	NA	predicted gene, 34304 [Source:MGI Symbol;Acc:MGI:5593463]	lncRNA	NA	NA	NA
Gm34307	NA	predicted gene, 34307 [Source:MGI Symbol;Acc:MGI:5593466]	lncRNA	NA	NA	NA
Gm34312	NA	predicted gene, 34312 [Source:MGI Symbol;Acc:MGI:5593471]	lncRNA	NA	NA	NA
Gm34314	1	predicted gene, 34314 [Source:MGI Symbol;Acc:MGI:5593473]	unprocessed_pseudogene	NA	NA	Unchanged
Gm34319	NA	predicted gene, 34319 [Source:MGI Symbol;Acc:MGI:5593478]	processed_transcript	NA	NA	NA
Gm34322	NA	predicted gene, 34322 [Source:MGI Symbol;Acc:MGI:5593481]	lncRNA	NA	NA	NA
Gm3433	0.945749	predicted gene 3433 [Source:MGI Symbol;Acc:MGI:3781611]	unprocessed_pseudogene	NA	NA	NA
Gm34333	NA	predicted gene, 34333 [Source:MGI Symbol;Acc:MGI:5593492]	lncRNA	NA	NA	NA
Gm3434	NA	predicted gene 3434 [Source:MGI Symbol;Acc:MGI:3781612]	lncRNA	NA	NA	NA
Gm34342	NA	predicted gene, 34342 [Source:MGI Symbol;Acc:MGI:5593501]	lncRNA	NA	NA	NA
Gm3435	0.702976	predicted gene 3435 [Source:MGI Symbol;Acc:MGI:3810125]	protein_coding	0.248287	0.356407	Unchanged
Gm34350	NA	predicted gene, 34350 [Source:MGI Symbol;Acc:MGI:5593509]	lncRNA	NA	NA	NA
Gm34354	NA	predicted gene, 34354 [Source:MGI Symbol;Acc:MGI:5593513]	lncRNA	NA	NA	NA
Gm34358	NA	predicted gene, 34358 [Source:MGI Symbol;Acc:MGI:5593517]	lncRNA	NA	NA	NA
Gm3436	1	predicted pseudogene 3436 [Source:MGI Symbol;Acc:MGI:3781613]	processed_pseudogene	NA	NA	Unchanged
Gm34368	NA	predicted gene, 34368 [Source:MGI Symbol;Acc:MGI:5593527]	lncRNA	NA	NA	NA
Gm34370	NA	predicted gene, 34370 [Source:MGI Symbol;Acc:MGI:5593529]	lncRNA	NA	NA	NA
Gm34376	NA	predicted gene, 34376 [Source:MGI Symbol;Acc:MGI:5593535]	lncRNA	NA	NA	NA
Gm34379	1	predicted gene, 34379 [Source:MGI Symbol;Acc:MGI:5593538]	processed_pseudogene	NA	NA	Unchanged
Gm34388	NA	predicted gene, 34388 [Source:MGI Symbol;Acc:MGI:5593547]	lncRNA	NA	NA	NA
Gm34391	1.32691	predicted gene, 34391 [Source:MGI Symbol;Acc:MGI:5593550]	processed_pseudogene	NA	NA	NA
Gm34396	1	predicted gene, 34396 [Source:MGI Symbol;Acc:MGI:5593555]	processed_pseudogene	NA	NA	Unchanged
Gm34397	NA	predicted gene, 34397 [Source:MGI Symbol;Acc:MGI:5593556]	lncRNA	NA	NA	NA
Gm34408	NA	predicted gene, 34408 [Source:MGI Symbol;Acc:MGI:5593567]	lncRNA	NA	NA	NA
Gm34411	NA	predicted gene, 34411 [Source:MGI Symbol;Acc:MGI:5593570]	lncRNA	NA	NA	NA
Gm34417	1	predicted gene, 34417 [Source:MGI Symbol;Acc:MGI:5593576]	processed_pseudogene	NA	NA	Unchanged
Gm34418	NA	predicted gene, 34418 [Source:MGI Symbol;Acc:MGI:5593577]	lncRNA	NA	NA	NA
Gm34419	NA	predicted gene, 34419 [Source:MGI Symbol;Acc:MGI:5593578]	lncRNA	NA	NA	NA
Gm3442	1.37353	predicted gene 3442 [Source:MGI Symbol;Acc:MGI:3781619]	processed_pseudogene	0.148757	0.313315	Unchanged
Gm34424	1	predicted gene, 34424 [Source:MGI Symbol;Acc:MGI:5593583]	processed_transcript	NA	NA	Unchanged
Gm34425	NA	predicted gene, 34425 [Source:MGI Symbol;Acc:MGI:5593584]	lncRNA	NA	NA	NA
Gm3443	1.2084	predicted gene 3443 [Source:MGI Symbol;Acc:MGI:3781620]	processed_transcript	NA	NA	NA
Gm34432	NA	predicted gene, 34432 [Source:MGI Symbol;Acc:MGI:5593591]	processed_pseudogene	NA	NA	NA
Gm34455	NA	predicted gene, 34455 [Source:MGI Symbol;Acc:MGI:5593614]	lncRNA	NA	NA	NA
Gm34466	NA	predicted gene, 34466 [Source:MGI Symbol;Acc:MGI:5593625]	lncRNA	NA	NA	NA
Gm34471	NA	predicted gene, 34471 [Source:MGI Symbol;Acc:MGI:5593630]	lncRNA	NA	NA	NA
Gm34474	NA	predicted gene, 34474 [Source:MGI Symbol;Acc:MGI:5593633]	lncRNA	NA	NA	NA
Gm34481	NA	predicted gene, 34481 [Source:MGI Symbol;Acc:MGI:5593640]	lncRNA	NA	NA	NA
Gm34510	NA	predicted gene, 34510 [Source:MGI Symbol;Acc:MGI:5593669]	lncRNA	NA	NA	NA
Gm34517	NA	predicted gene, 34517 [Source:MGI Symbol;Acc:MGI:5593676]	lncRNA	NA	NA	NA
Gm3453	1	predicted gene 3453 [Source:MGI Symbol;Acc:MGI:3781629]	protein_coding	NA	NA	Unchanged
Gm34531	1	predicted gene, 34531 [Source:MGI Symbol;Acc:MGI:5593690]	unprocessed_pseudogene	NA	NA	Unchanged
Gm34533	NA	predicted gene, 34533 [Source:MGI Symbol;Acc:MGI:5593692]	lncRNA	NA	NA	NA
Gm3454	1	predicted gene 3454 [Source:MGI Symbol;Acc:MGI:3781630]	unprocessed_pseudogene	NA	NA	Unchanged
Gm34544	NA	predicted gene, 34544 [Source:MGI Symbol;Acc:MGI:5593703]	lncRNA	NA	NA	NA
Gm34549	NA	predicted gene, 34549 [Source:MGI Symbol;Acc:MGI:5593708]	lncRNA	NA	NA	NA
Gm3455	NA	predicted gene 3455 [Source:MGI Symbol;Acc:MGI:3781631]	lncRNA	NA	NA	NA
Gm34550	NA	predicted gene, 34550 [Source:MGI Symbol;Acc:MGI:5593709]	lncRNA	NA	NA	NA
Gm34552	NA	predicted gene, 34552 [Source:MGI Symbol;Acc:MGI:5593711]	lncRNA	NA	NA	NA
Gm34557	NA	predicted gene, 34557 [Source:MGI Symbol;Acc:MGI:5593716]	lncRNA	NA	NA	NA
Gm34558	NA	predicted gene, 34558 [Source:MGI Symbol;Acc:MGI:5593717]	lncRNA	NA	NA	NA
Gm34562	NA	predicted gene, 34562 [Source:MGI Symbol;Acc:MGI:5593721]	lncRNA	NA	NA	NA
Gm34567	NA	predicted gene, 34567 [Source:MGI Symbol;Acc:MGI:5593726]	lncRNA	NA	NA	NA
Gm34574	NA	predicted gene, 34574 [Source:MGI Symbol;Acc:MGI:5593733]	lncRNA	NA	NA	NA
Gm34583	1	predicted gene, 34583 [Source:MGI Symbol;Acc:MGI:5593742]	processed_transcript	NA	NA	Unchanged
Gm34585	NA	predicted gene, 34585 [Source:MGI Symbol;Acc:MGI:5593744]	lncRNA	NA	NA	NA
Gm34586	NA	predicted gene, 34586 [Source:MGI Symbol;Acc:MGI:5593745]	lncRNA	NA	NA	NA
Gm34589	NA	predicted gene, 34589 [Source:MGI Symbol;Acc:MGI:5593748]	lncRNA	NA	NA	NA
Gm34590	NA	predicted gene, 34590 [Source:MGI Symbol;Acc:MGI:5593749]	lncRNA	NA	NA	NA
Gm34593	1	predicted gene, 34593 [Source:MGI Symbol;Acc:MGI:5593752]	unprocessed_pseudogene	NA	NA	Unchanged
Gm34597	NA	predicted gene, 34597 [Source:MGI Symbol;Acc:MGI:5593756]	lncRNA	NA	NA	NA
Gm34599	NA	predicted gene, 34599 [Source:MGI Symbol;Acc:MGI:5593758]	lncRNA	NA	NA	NA
Gm3460	1	predicted gene 3460 [Source:MGI Symbol;Acc:MGI:3781636]	protein_coding	NA	NA	Unchanged
Gm34609	NA	predicted gene, 34609 [Source:MGI Symbol;Acc:MGI:5593768]	lncRNA	NA	NA	NA
Gm34611	NA	predicted gene, 34611 [Source:MGI Symbol;Acc:MGI:5593770]	lncRNA	NA	NA	NA
Gm34623	NA	predicted gene, 34623 [Source:MGI Symbol;Acc:MGI:5593782]	lncRNA	NA	NA	NA
Gm34636	NA	predicted gene, 34636 [Source:MGI Symbol;Acc:MGI:5593795]	lncRNA	NA	NA	NA
Gm34637	NA	predicted gene, 34637 [Source:MGI Symbol;Acc:MGI:5593796]	lncRNA	NA	NA	NA
Gm34639	NA	predicted gene, 34639 [Source:MGI Symbol;Acc:MGI:5593798]	lncRNA	NA	NA	NA
Gm34643	NA	predicted gene, 34643 [Source:MGI Symbol;Acc:MGI:5593802]	lncRNA	NA	NA	NA
Gm34646	1	predicted gene, 34646 [Source:MGI Symbol;Acc:MGI:5593805]	unprocessed_pseudogene	NA	NA	Unchanged
Gm34648	NA	predicted gene, 34648 [Source:MGI Symbol;Acc:MGI:5593807]	lncRNA	NA	NA	NA
Gm34653	0.790276	predicted gene, 34653 [Source:MGI Symbol;Acc:MGI:5593812]	protein_coding	NA	NA	NA
Gm34654	NA	predicted gene, 34654 [Source:MGI Symbol;Acc:MGI:5593813]	lncRNA	NA	NA	NA
Gm34655	NA	predicted gene, 34655 [Source:MGI Symbol;Acc:MGI:5593814]	lncRNA	NA	NA	NA
Gm34658	NA	predicted gene, 34658 [Source:MGI Symbol;Acc:MGI:5593817]	processed_pseudogene	NA	NA	NA
Gm3466	1	predicted gene 3466 [Source:MGI Symbol;Acc:MGI:3781642]	processed_pseudogene	NA	NA	Unchanged
Gm34662	NA	predicted gene, 34662 [Source:MGI Symbol;Acc:MGI:5593821]	lncRNA	NA	NA	NA
Gm34664	NA	predicted gene, 34664 [Source:MGI Symbol;Acc:MGI:5593823]	lncRNA	NA	NA	NA
Gm34667	NA	predicted gene, 34667 [Source:MGI Symbol;Acc:MGI:5593826]	lncRNA	NA	NA	NA
Gm34672	NA	predicted gene, 34672 [Source:MGI Symbol;Acc:MGI:5593831]	lncRNA	NA	NA	NA
Gm34678	NA	predicted gene, 34678 [Source:MGI Symbol;Acc:MGI:5593837]	lncRNA	NA	NA	NA
Gm3468	0.580541	predicted gene 3468 [Source:MGI Symbol;Acc:MGI:3781644]	protein_coding	0.0479921	0.122812	Down
Gm34680	NA	predicted gene, 34680 [Source:MGI Symbol;Acc:MGI:5593839]	lncRNA	NA	NA	NA
Gm34684	NA	predicted gene, 34684 [Source:MGI Symbol;Acc:MGI:5593843]	lncRNA	NA	NA	NA
Gm3470	1.3954	predicted gene 3470 [Source:MGI Symbol;Acc:MGI:3781646]	processed_pseudogene	NA	NA	NA
Gm34701	1	predicted gene, 34701 [Source:MGI Symbol;Acc:MGI:5593860]	processed_transcript	NA	NA	Unchanged
Gm34716	NA	predicted gene, 34716 [Source:MGI Symbol;Acc:MGI:5593875]	lncRNA	NA	NA	NA
Gm34719	NA	predicted gene, 34719 [Source:MGI Symbol;Acc:MGI:5593878]	lncRNA	NA	NA	NA
Gm34721	NA	predicted gene, 34721 [Source:MGI Symbol;Acc:MGI:5593880]	lncRNA	NA	NA	NA
Gm34727	1	predicted gene, 34727 [Source:MGI Symbol;Acc:MGI:5593886]	processed_pseudogene	NA	NA	Unchanged
Gm34728	NA	predicted gene, 34728 [Source:MGI Symbol;Acc:MGI:5593887]	lncRNA	NA	NA	NA
Gm3473	1	predicted gene 3473 [Source:MGI Symbol;Acc:MGI:3781649]	processed_pseudogene	NA	NA	Unchanged
Gm34730	NA	predicted gene, 34730 [Source:MGI Symbol;Acc:MGI:5593889]	lncRNA	NA	NA	NA
Gm34732	NA	predicted gene, 34732 [Source:MGI Symbol;Acc:MGI:5593891]	lncRNA	NA	NA	NA
Gm34743	NA	predicted gene, 34743 [Source:MGI Symbol;Acc:MGI:5593902]	processed_pseudogene	NA	NA	NA
Gm34756	NA	predicted gene, 34756 [Source:MGI Symbol;Acc:MGI:5593915]	lncRNA	NA	NA	NA
Gm34759	NA	predicted gene, 34759 [Source:MGI Symbol;Acc:MGI:5593918]	lncRNA	NA	NA	NA
Gm3476	1.0799	predicted gene 3476 [Source:MGI Symbol;Acc:MGI:3781652]	protein_coding	NA	NA	NA
Gm34767	1	predicted gene, 34767 [Source:MGI Symbol;Acc:MGI:5593926]	processed_pseudogene	NA	NA	Unchanged
Gm34768	1	predicted gene, 34768 [Source:MGI Symbol;Acc:MGI:5593927]	unprocessed_pseudogene	NA	NA	Unchanged
Gm34776	NA	predicted gene, 34776 [Source:MGI Symbol;Acc:MGI:5593935]	lncRNA	NA	NA	NA
Gm34777	NA	predicted gene, 34777 [Source:MGI Symbol;Acc:MGI:5593936]	lncRNA	NA	NA	NA
Gm34779	1	predicted gene, 34779 [Source:MGI Symbol;Acc:MGI:5593938]	processed_pseudogene	NA	NA	Unchanged
Gm34780	NA	predicted gene, 34780 [Source:MGI Symbol;Acc:MGI:5593939]	TEC	NA	NA	NA
Gm34783	1.65643	predicted gene, 34783 [Source:MGI Symbol;Acc:MGI:5593942]	processed_pseudogene	NA	NA	NA
Gm34785	NA	predicted gene, 34785 [Source:MGI Symbol;Acc:MGI:5593944]	lncRNA	NA	NA	NA
Gm34788	NA	predicted gene, 34788 [Source:MGI Symbol;Acc:MGI:5593947]	lncRNA	NA	NA	NA
Gm34794	NA	predicted gene, 34794 [Source:MGI Symbol;Acc:MGI:5593953]	lncRNA	NA	NA	NA
Gm34799	NA	predicted gene, 34799 [Source:MGI Symbol;Acc:MGI:5593958]	lncRNA	NA	NA	NA
Gm34804	NA	predicted gene, 34804 [Source:MGI Symbol;Acc:MGI:5593963]	lncRNA	NA	NA	NA
Gm34808	NA	predicted gene, 34808 [Source:MGI Symbol;Acc:MGI:5593967]	lncRNA	NA	NA	NA
Gm34809	NA	predicted gene, 34809 [Source:MGI Symbol;Acc:MGI:5593968]	lncRNA	NA	NA	NA
Gm34811	NA	predicted gene, 34811 [Source:MGI Symbol;Acc:MGI:5593970]	lncRNA	NA	NA	NA
Gm34816	NA	predicted gene, 34816 [Source:MGI Symbol;Acc:MGI:5593975]	lncRNA	NA	NA	NA
Gm34821	NA	predicted gene, 34821 [Source:MGI Symbol;Acc:MGI:5593980]	lncRNA	NA	NA	NA
Gm34829	NA	predicted gene, 34829 [Source:MGI Symbol;Acc:MGI:5593988]	lncRNA	NA	NA	NA
Gm34838	NA	predicted gene, 34838 [Source:MGI Symbol;Acc:MGI:5593997]	lncRNA	NA	NA	NA
Gm34853	NA	predicted gene, 34853 [Source:MGI Symbol;Acc:MGI:5594012]	lncRNA	NA	NA	NA
Gm3486	0.86621	predicted gene 3486 [Source:MGI Symbol;Acc:MGI:3781663]	protein_coding	NA	NA	NA
Gm34866	NA	predicted gene, 34866 [Source:MGI Symbol;Acc:MGI:5594025]	lncRNA	NA	NA	NA
Gm34868	NA	predicted gene, 34868 [Source:MGI Symbol;Acc:MGI:5594027]	lncRNA	NA	NA	NA
Gm3488	0.616324	predicted gene, 3488 [Source:MGI Symbol;Acc:MGI:3781665]	protein_coding	0.064458	0.167187	Unchanged
Gm34882	NA	predicted gene, 34882 [Source:MGI Symbol;Acc:MGI:5594041]	lncRNA	NA	NA	NA
Gm34883	NA	predicted gene, 34883 [Source:MGI Symbol;Acc:MGI:5594042]	TEC	NA	NA	NA
Gm34885	NA	predicted gene, 34885 [Source:MGI Symbol;Acc:MGI:5594044]	lncRNA	NA	NA	NA
Gm3489	1	predicted gene 3489 [Source:MGI Symbol;Acc:MGI:3781666]	processed_pseudogene	NA	NA	Unchanged
Gm34907	NA	predicted gene, 34907 [Source:MGI Symbol;Acc:MGI:5594066]	lncRNA	NA	NA	NA
Gm34908	NA	predicted gene, 34908 [Source:MGI Symbol;Acc:MGI:5594067]	lncRNA	NA	NA	NA
Gm34921	NA	predicted gene, 34921 [Source:MGI Symbol;Acc:MGI:5594080]	lncRNA	NA	NA	NA
Gm34922	NA	predicted gene, 34922 [Source:MGI Symbol;Acc:MGI:5594081]	lncRNA	NA	NA	NA
Gm34923	NA	predicted gene, 34923 [Source:MGI Symbol;Acc:MGI:5594082]	lncRNA	NA	NA	NA
Gm34933	NA	predicted gene, 34933 [Source:MGI Symbol;Acc:MGI:5594092]	lncRNA	NA	NA	NA
Gm34934	NA	predicted gene, 34934 [Source:MGI Symbol;Acc:MGI:5594093]	lncRNA	NA	NA	NA
Gm34939	NA	predicted gene, 34939 [Source:MGI Symbol;Acc:MGI:5594098]	lncRNA	NA	NA	NA
Gm3496	1	predicted gene 3496 [Source:MGI Symbol;Acc:MGI:3781673]	processed_pseudogene	NA	NA	Unchanged
Gm34961	NA	predicted gene, 34961 [Source:MGI Symbol;Acc:MGI:5594120]	lncRNA	NA	NA	NA
Gm34964	NA	predicted gene, 34964 [Source:MGI Symbol;Acc:MGI:5594123]	lncRNA	NA	NA	NA
Gm34967	0.957682	predicted gene, 34967 [Source:MGI Symbol;Acc:MGI:5594126]	processed_pseudogene	NA	NA	NA
Gm34973	NA	predicted gene, 34973 [Source:MGI Symbol;Acc:MGI:5594132]	lncRNA	NA	NA	NA
Gm34983	NA	predicted gene, 34983 [Source:MGI Symbol;Acc:MGI:5594142]	lncRNA	NA	NA	NA
Gm3500	0.463119	predicted gene 3500 [Source:MGI Symbol;Acc:MGI:3781677]	protein_coding	NA	NA	NA
Gm35013	0.858655	predicted gene, 35013 [Source:MGI Symbol;Acc:MGI:5594172]	processed_pseudogene	NA	NA	NA
Gm35019	NA	predicted gene, 35019 [Source:MGI Symbol;Acc:MGI:5594178]	lncRNA	NA	NA	NA
Gm35021	NA	predicted gene, 35021 [Source:MGI Symbol;Acc:MGI:5594180]	retained_intron	NA	NA	NA
Gm35024	NA	predicted gene, 35024 [Source:MGI Symbol;Acc:MGI:5594183]	lncRNA	NA	NA	NA
Gm35025	NA	predicted gene, 35025 [Source:MGI Symbol;Acc:MGI:5594184]	lncRNA	NA	NA	NA
Gm35028	NA	predicted gene, 35028 [Source:MGI Symbol;Acc:MGI:5594187]	lncRNA	NA	NA	NA
Gm35031	NA	predicted gene, 35031 [Source:MGI Symbol;Acc:MGI:5594190]	lncRNA	NA	NA	NA
Gm35035	NA	predicted gene, 35035 [Source:MGI Symbol;Acc:MGI:5594194]	lncRNA	NA	NA	NA
Gm35037	NA	predicted gene, 35037 [Source:MGI Symbol;Acc:MGI:5594196]	lncRNA	NA	NA	NA
Gm35040	NA	predicted gene, 35040 [Source:MGI Symbol;Acc:MGI:5594199]	lncRNA	NA	NA	NA
Gm35041	NA	predicted gene, 35041 [Source:MGI Symbol;Acc:MGI:5594200]	lncRNA	NA	NA	NA
Gm35048	NA	predicted gene, 35048 [Source:MGI Symbol;Acc:MGI:5594207]	TEC	NA	NA	NA
Gm35060	0.883525	predicted gene, 35060 [Source:MGI Symbol;Acc:MGI:5594219]	protein_coding	NA	NA	NA
Gm35065	NA	predicted gene, 35065 [Source:MGI Symbol;Acc:MGI:5594224]	lncRNA	NA	NA	NA
Gm35066	NA	predicted gene, 35066 [Source:MGI Symbol;Acc:MGI:5594225]	lncRNA	NA	NA	NA
Gm35067	1.16645	predicted gene, 35067 [Source:MGI Symbol;Acc:MGI:5594226]	processed_pseudogene	NA	NA	NA
Gm3507	1	predicted gene 3507 [Source:MGI Symbol;Acc:MGI:3781684]	processed_pseudogene	NA	NA	Unchanged
Gm35070	NA	predicted gene, 35070 [Source:MGI Symbol;Acc:MGI:5594229]	lncRNA	NA	NA	NA
Gm35077	NA	predicted gene, 35077 [Source:MGI Symbol;Acc:MGI:5594236]	lncRNA	NA	NA	NA
Gm3508	0.971234	predicted gene 3508 [Source:MGI Symbol;Acc:MGI:3781685]	processed_pseudogene	NA	NA	NA
Gm35082	NA	predicted gene, 35082 [Source:MGI Symbol;Acc:MGI:5594241]	lncRNA	NA	NA	NA
Gm3509	NA	predicted gene 3509 [Source:MGI Symbol;Acc:MGI:3781686]	lncRNA	NA	NA	NA
Gm35097	NA	predicted gene, 35097 [Source:MGI Symbol;Acc:MGI:5594256]	lncRNA	NA	NA	NA
Gm3510	NA	predicted gene 3510 [Source:MGI Symbol;Acc:MGI:3781687]	lncRNA	NA	NA	NA
Gm35101	NA	predicted gene, 35101 [Source:MGI Symbol;Acc:MGI:5594260]	lncRNA	NA	NA	NA
Gm35106	1.17163	predicted gene, 35106 [Source:MGI Symbol;Acc:MGI:5594265]	processed_pseudogene	NA	NA	NA
Gm35108	1	predicted gene, 35108 [Source:MGI Symbol;Acc:MGI:5594267]	unprocessed_pseudogene	NA	NA	Unchanged
Gm3511	1.01056	predicted gene 3511 [Source:MGI Symbol;Acc:MGI:3781688]	processed_pseudogene	NA	NA	NA
Gm35110	NA	predicted gene, 35110 [Source:MGI Symbol;Acc:MGI:5594269]	lncRNA	NA	NA	NA
Gm3512	0.523465	predicted gene 3512 [Source:MGI Symbol;Acc:MGI:3781689]	protein_coding	0.229274	0.336838	Unchanged
Gm3513	NA	predicted gene 3513 [Source:MGI Symbol;Acc:MGI:3781690]	lncRNA	NA	NA	NA
Gm35134	1	predicted gene, 35134 [Source:MGI Symbol;Acc:MGI:5594293]	protein_coding	NA	NA	Unchanged
Gm35135	NA	predicted gene, 35135 [Source:MGI Symbol;Acc:MGI:5594294]	lncRNA	NA	NA	NA
Gm35147	NA	predicted gene, 35147 [Source:MGI Symbol;Acc:MGI:5594306]	lncRNA	NA	NA	NA
Gm35154	NA	predicted gene, 35154 [Source:MGI Symbol;Acc:MGI:5594313]	lncRNA	NA	NA	NA
Gm35160	1	predicted gene, 35160 [Source:MGI Symbol;Acc:MGI:5594319]	unprocessed_pseudogene	NA	NA	Unchanged
Gm35161	NA	predicted gene, 35161 [Source:MGI Symbol;Acc:MGI:5594320]	lncRNA	NA	NA	NA
Gm35164	NA	predicted gene, 35164 [Source:MGI Symbol;Acc:MGI:5594323]	lncRNA	NA	NA	NA
Gm35166	NA	predicted gene, 35166 [Source:MGI Symbol;Acc:MGI:5594325]	lncRNA	NA	NA	NA
Gm35167	NA	predicted gene, 35167 [Source:MGI Symbol;Acc:MGI:5594326]	lncRNA	NA	NA	NA
Gm35172	NA	predicted gene, 35172 [Source:MGI Symbol;Acc:MGI:5594331]	lncRNA	NA	NA	NA
Gm35177	NA	predicted gene, 35177 [Source:MGI Symbol;Acc:MGI:5594336]	lncRNA	NA	NA	NA
Gm35183	NA	predicted gene, 35183 [Source:MGI Symbol;Acc:MGI:5594342]	processed_transcript	NA	NA	NA
Gm35188	NA	predicted gene, 35188 [Source:MGI Symbol;Acc:MGI:5594347]	lncRNA	NA	NA	NA
Gm35189	NA	predicted gene, 35189 [Source:MGI Symbol;Acc:MGI:5594348]	lncRNA	NA	NA	NA
Gm3519	NA	predicted gene 3519 [Source:MGI Symbol;Acc:MGI:3781696]	lncRNA	NA	NA	NA
Gm35190	NA	predicted gene, 35190 [Source:MGI Symbol;Acc:MGI:5594349]	lncRNA	NA	NA	NA
Gm35191	NA	predicted gene, 35191 [Source:MGI Symbol;Acc:MGI:5594350]	lncRNA	NA	NA	NA
Gm35202	NA	predicted gene, 35202 [Source:MGI Symbol;Acc:MGI:5594361]	lncRNA	NA	NA	NA
Gm35206	NA	predicted gene, 35206 [Source:MGI Symbol;Acc:MGI:5594365]	lncRNA	NA	NA	NA
Gm35208	NA	predicted gene, 35208 [Source:MGI Symbol;Acc:MGI:5594367]	lncRNA	NA	NA	NA
Gm35212	1	predicted gene, 35212 [Source:MGI Symbol;Acc:MGI:5594371]	processed_pseudogene	NA	NA	Unchanged
Gm35215	NA	predicted gene, 35215 [Source:MGI Symbol;Acc:MGI:5594374]	lncRNA	NA	NA	NA
Gm35216	NA	predicted gene, 35216 [Source:MGI Symbol;Acc:MGI:5594375]	lncRNA	NA	NA	NA
Gm35217	NA	predicted gene, 35217 [Source:MGI Symbol;Acc:MGI:5594376]	lncRNA	NA	NA	NA
Gm35229	NA	predicted gene, 35229 [Source:MGI Symbol;Acc:MGI:5594388]	lncRNA	NA	NA	NA
Gm3523	0.681602	predicted gene 3523 [Source:MGI Symbol;Acc:MGI:3781700]	processed_pseudogene	NA	NA	NA
Gm35232	NA	predicted gene, 35232 [Source:MGI Symbol;Acc:MGI:5594391]	processed_pseudogene	NA	NA	NA
Gm35239	NA	predicted gene, 35239 [Source:MGI Symbol;Acc:MGI:5594398]	lncRNA	NA	NA	NA
Gm35240	NA	predicted gene, 35240 [Source:MGI Symbol;Acc:MGI:5594399]	lncRNA	NA	NA	NA
Gm35248	NA	predicted gene, 35248 [Source:MGI Symbol;Acc:MGI:5594407]	lncRNA	NA	NA	NA
Gm35256	NA	predicted gene, 35256 [Source:MGI Symbol;Acc:MGI:5594415]	lncRNA	NA	NA	NA
Gm3526	0.650282	predicted gene 3526 [Source:MGI Symbol;Acc:MGI:3781703]	protein_coding	NA	NA	NA
Gm35262	1	predicted gene, 35262 [Source:MGI Symbol;Acc:MGI:5594421]	processed_pseudogene	NA	NA	Unchanged
Gm3527	1	predicted gene 3527 [Source:MGI Symbol;Acc:MGI:3781704]	processed_pseudogene	NA	NA	Unchanged
Gm35274	NA	predicted gene, 35274 [Source:MGI Symbol;Acc:MGI:5594433]	lncRNA	NA	NA	NA
Gm35279	NA	predicted gene, 35279 [Source:MGI Symbol;Acc:MGI:5594438]	lncRNA	NA	NA	NA
Gm35281	NA	predicted gene, 35281 [Source:MGI Symbol;Acc:MGI:5594440]	lncRNA	NA	NA	NA
Gm35288	NA	predicted gene, 35288 [Source:MGI Symbol;Acc:MGI:5594447]	lncRNA	NA	NA	NA
Gm35290	NA	predicted gene, 35290 [Source:MGI Symbol;Acc:MGI:5594449]	lncRNA	NA	NA	NA
Gm35298	NA	predicted gene, 35298 [Source:MGI Symbol;Acc:MGI:5594457]	lncRNA	NA	NA	NA
Gm35299	NA	predicted gene, 35299 [Source:MGI Symbol;Acc:MGI:5594458]	lncRNA	NA	NA	NA
Gm35309	NA	predicted gene, 35309 [Source:MGI Symbol;Acc:MGI:5594468]	lncRNA	NA	NA	NA
Gm35315	1.20013	predicted gene, 35315 [Source:MGI Symbol;Acc:MGI:5594474]	retained_intron	1	0.846669	Unchanged
Gm3532	1.0301	predicted gene 3532 [Source:MGI Symbol;Acc:MGI:3781709]	unprocessed_pseudogene	NA	NA	NA
Gm35323	1.34761	predicted gene, 35323 [Source:MGI Symbol;Acc:MGI:5594482]	processed_pseudogene	NA	NA	NA
Gm35325	NA	predicted gene, 35325 [Source:MGI Symbol;Acc:MGI:5594484]	lncRNA	NA	NA	NA
Gm35326	NA	predicted gene, 35326 [Source:MGI Symbol;Acc:MGI:5594485]	lncRNA	NA	NA	NA
Gm35330	NA	predicted gene, 35330 [Source:MGI Symbol;Acc:MGI:5594489]	lncRNA	NA	NA	NA
Gm35333	NA	predicted gene, 35333 [Source:MGI Symbol;Acc:MGI:5594492]	lncRNA	NA	NA	NA
Gm35339	1.01263	predicted gene, 35339 [Source:MGI Symbol;Acc:MGI:5594498]	protein_coding	0.11767	0.961582	Unchanged
Gm3534	0.761465	predicted pseudogene 3534 [Source:MGI Symbol;Acc:MGI:3781711]	processed_pseudogene	NA	NA	NA
Gm35360	NA	predicted gene, 35360 [Source:MGI Symbol;Acc:MGI:5594519]	lncRNA	NA	NA	NA
Gm35363	NA	predicted gene, 35363 [Source:MGI Symbol;Acc:MGI:5594522]	lncRNA	NA	NA	NA
Gm35368	NA	predicted gene, 35368 [Source:MGI Symbol;Acc:MGI:5594527]	lncRNA	NA	NA	NA
Gm35371	NA	predicted gene, 35371 [Source:MGI Symbol;Acc:MGI:5594530]	lncRNA	NA	NA	NA
Gm35386	NA	predicted gene, 35386 [Source:MGI Symbol;Acc:MGI:5594545]	lncRNA	NA	NA	NA
Gm35389	1	predicted gene, 35389 [Source:MGI Symbol;Acc:MGI:5594548]	processed_pseudogene	NA	NA	Unchanged
Gm35392	NA	predicted gene, 35392 [Source:MGI Symbol;Acc:MGI:5594551]	lncRNA	NA	NA	NA
Gm35394	NA	predicted gene, 35394 [Source:MGI Symbol;Acc:MGI:5594553]	lncRNA	NA	NA	NA
Gm35404	NA	predicted gene, 35404 [Source:MGI Symbol;Acc:MGI:5594563]	lncRNA	NA	NA	NA
Gm35405	1.11395	predicted gene, 35405 [Source:MGI Symbol;Acc:MGI:5594564]	processed_pseudogene	NA	NA	NA
Gm35406	NA	predicted gene, 35406 [Source:MGI Symbol;Acc:MGI:5594565]	lncRNA	NA	NA	NA
Gm35409	NA	predicted gene, 35409 [Source:MGI Symbol;Acc:MGI:5594568]	lncRNA	NA	NA	NA
Gm35412	0.741551	predicted gene, 35412 [Source:MGI Symbol;Acc:MGI:5594571]	processed_pseudogene	NA	NA	NA
Gm35419	NA	predicted gene, 35419 [Source:MGI Symbol;Acc:MGI:5594578]	lncRNA	NA	NA	NA
Gm3542	0.835465	predicted gene 3542 [Source:MGI Symbol;Acc:MGI:3781719]	protein_coding	NA	NA	NA
Gm3543	1	predicted gene 3543 [Source:MGI Symbol;Acc:MGI:3781720]	protein_coding	NA	NA	Unchanged
Gm35430	NA	predicted gene, 35430 [Source:MGI Symbol;Acc:MGI:5594589]	lncRNA	NA	NA	NA
Gm35438	NA	predicted gene, 35438 [Source:MGI Symbol;Acc:MGI:5594597]	lncRNA	NA	NA	NA
Gm35439	NA	predicted gene, 35439 [Source:MGI Symbol;Acc:MGI:5594598]	lncRNA	NA	NA	NA
Gm3544	0.840686	predicted gene 3544 [Source:MGI Symbol;Acc:MGI:3781721]	processed_pseudogene	NA	NA	NA
Gm35453	NA	predicted gene, 35453 [Source:MGI Symbol;Acc:MGI:5594612]	lncRNA	NA	NA	NA
Gm35454	NA	predicted gene, 35454 [Source:MGI Symbol;Acc:MGI:5594613]	lncRNA	NA	NA	NA
Gm35455	NA	predicted gene, 35455 [Source:MGI Symbol;Acc:MGI:5594614]	lncRNA	NA	NA	NA
Gm35460	NA	predicted gene, 35460 [Source:MGI Symbol;Acc:MGI:5594619]	lncRNA	NA	NA	NA
Gm3547	NA	predicted gene 3547 [Source:MGI Symbol;Acc:MGI:3781724]	processed_pseudogene	NA	NA	NA
Gm3549	1.0766	predicted gene 3549 [Source:MGI Symbol;Acc:MGI:3781726]	processed_pseudogene	NA	NA	NA
Gm35496	NA	predicted gene, 35496 [Source:MGI Symbol;Acc:MGI:5594655]	lncRNA	NA	NA	NA
Gm3550	1.1035	predicted gene 3550 [Source:MGI Symbol;Acc:MGI:3781727]	protein_coding	NA	NA	NA
Gm35501	NA	predicted gene, 35501 [Source:MGI Symbol;Acc:MGI:5594660]	lncRNA	NA	NA	NA
Gm35507	NA	predicted gene, 35507 [Source:MGI Symbol;Acc:MGI:5594666]	lncRNA	NA	NA	NA
Gm3551	1.91563	predicted gene 3551 [Source:MGI Symbol;Acc:MGI:3781728]	processed_pseudogene	NA	NA	NA
Gm35514	NA	predicted gene, 35514 [Source:MGI Symbol;Acc:MGI:5594673]	lncRNA	NA	NA	NA
Gm35520	NA	predicted gene, 35520 [Source:MGI Symbol;Acc:MGI:5594679]	lncRNA	NA	NA	NA
Gm35521	NA	predicted gene, 35521 [Source:MGI Symbol;Acc:MGI:5594680]	lncRNA	NA	NA	NA
Gm35533	NA	predicted gene, 35533 [Source:MGI Symbol;Acc:MGI:5594692]	lncRNA	NA	NA	NA
Gm35548	NA	predicted gene, 35548 [Source:MGI Symbol;Acc:MGI:5594707]	lncRNA	NA	NA	NA
Gm35549	1.14618	predicted gene, 35549 [Source:MGI Symbol;Acc:MGI:5594708]	processed_transcript	0.305775	0.868781	Unchanged
Gm3555	1	predicted pseudogene 3555 [Source:MGI Symbol;Acc:MGI:3781732]	processed_pseudogene	NA	NA	Unchanged
Gm35550	NA	predicted gene, 35550 [Source:MGI Symbol;Acc:MGI:5594709]	lncRNA	NA	NA	NA
Gm35551	NA	predicted gene, 35551 [Source:MGI Symbol;Acc:MGI:5594710]	lncRNA	NA	NA	NA
Gm35552	NA	predicted gene, 35552 [Source:MGI Symbol;Acc:MGI:5594711]	lncRNA	NA	NA	NA
Gm35554	NA	predicted gene, 35554 [Source:MGI Symbol;Acc:MGI:5594713]	lncRNA	NA	NA	NA
Gm35558	NA	predicted gene, 35558 [Source:MGI Symbol;Acc:MGI:5594717]	lncRNA	NA	NA	NA
Gm35569	NA	predicted gene, 35569 [Source:MGI Symbol;Acc:MGI:5594728]	lncRNA	NA	NA	NA
Gm35572	NA	predicted gene, 35572 [Source:MGI Symbol;Acc:MGI:5594731]	lncRNA	NA	NA	NA
Gm35576	NA	predicted gene, 35576 [Source:MGI Symbol;Acc:MGI:5594735]	lncRNA	NA	NA	NA
Gm3558	0.488753	predicted gene 3558 [Source:MGI Symbol;Acc:MGI:3781735]	protein_coding	0.0219902	0.0322858	Down
Gm35584	NA	predicted gene, 35584 [Source:MGI Symbol;Acc:MGI:5594743]	lncRNA	NA	NA	NA
Gm35585	NA	predicted gene, 35585 [Source:MGI Symbol;Acc:MGI:5594744]	lncRNA	NA	NA	NA
Gm35595	1	predicted gene, 35595 [Source:MGI Symbol;Acc:MGI:5594754]	processed_pseudogene	NA	NA	Unchanged
Gm35608	NA	predicted gene, 35608 [Source:MGI Symbol;Acc:MGI:5594767]	lncRNA	NA	NA	NA
Gm35610	NA	predicted gene, 35610 [Source:MGI Symbol;Acc:MGI:5594769]	lncRNA	NA	NA	NA
Gm35611	NA	predicted gene, 35611 [Source:MGI Symbol;Acc:MGI:5594770]	lncRNA	NA	NA	NA
Gm35615	NA	predicted gene, 35615 [Source:MGI Symbol;Acc:MGI:5594774]	lncRNA	NA	NA	NA
Gm35618	NA	predicted gene, 35618 [Source:MGI Symbol;Acc:MGI:5594777]	lncRNA	NA	NA	NA
Gm35619	1	predicted gene, 35619 [Source:MGI Symbol;Acc:MGI:5594778]	processed_pseudogene	NA	NA	Unchanged
Gm35625	NA	predicted gene, 35625 [Source:MGI Symbol;Acc:MGI:5594784]	lncRNA	NA	NA	NA
Gm35629	1	predicted gene, 35629 [Source:MGI Symbol;Acc:MGI:5594788]	processed_pseudogene	NA	NA	Unchanged
Gm3563	0.837755	predicted gene 3563 [Source:MGI Symbol;Acc:MGI:3781740]	unprocessed_pseudogene	NA	NA	NA
Gm35638	1.13275	predicted gene, 35638 [Source:MGI Symbol;Acc:MGI:5594797]	processed_pseudogene	NA	NA	NA
Gm35648	1.92153	predicted gene, 35648 [Source:MGI Symbol;Acc:MGI:5594807]	processed_pseudogene	NA	NA	NA
Gm3565	0.748963	predicted gene 3565 [Source:MGI Symbol;Acc:MGI:3781742]	processed_pseudogene	NA	NA	NA
Gm35657	NA	predicted gene, 35657 [Source:MGI Symbol;Acc:MGI:5594816]	lncRNA	NA	NA	NA
Gm35665	NA	predicted gene, 35665 [Source:MGI Symbol;Acc:MGI:5594824]	lncRNA	NA	NA	NA
Gm35667	NA	predicted gene, 35667 [Source:MGI Symbol;Acc:MGI:5594826]	lncRNA	NA	NA	NA
Gm35670	NA	predicted gene, 35670 [Source:MGI Symbol;Acc:MGI:5594829]	lncRNA	NA	NA	NA
Gm35692	NA	predicted gene, 35692 [Source:MGI Symbol;Acc:MGI:5594851]	lncRNA	NA	NA	NA
Gm35696	NA	predicted gene, 35696 [Source:MGI Symbol;Acc:MGI:5594855]	lncRNA	NA	NA	NA
Gm35702	1	predicted gene, 35702 [Source:MGI Symbol;Acc:MGI:5594861]	processed_pseudogene	NA	NA	Unchanged
Gm3571	1.25602	predicted gene 3571 [Source:MGI Symbol;Acc:MGI:3781748]	processed_pseudogene	NA	NA	NA
Gm35713	1	predicted gene, 35713 [Source:MGI Symbol;Acc:MGI:5594872]	processed_pseudogene	NA	NA	Unchanged
Gm35715	NA	predicted gene, 35715 [Source:MGI Symbol;Acc:MGI:5594874]	lncRNA	NA	NA	NA
Gm35721	NA	predicted gene, 35721 [Source:MGI Symbol;Acc:MGI:5594880]	lncRNA	NA	NA	NA
Gm35722	NA	predicted gene, 35722 [Source:MGI Symbol;Acc:MGI:5594881]	lncRNA	NA	NA	NA
Gm35725	NA	predicted gene, 35725 [Source:MGI Symbol;Acc:MGI:5594884]	lncRNA	NA	NA	NA
Gm3573	1	predicted gene 3573 [Source:MGI Symbol;Acc:MGI:3781750]	protein_coding	NA	NA	Unchanged
Gm35732	NA	predicted gene, 35732 [Source:MGI Symbol;Acc:MGI:5594891]	lncRNA	NA	NA	NA
Gm35733	NA	predicted gene, 35733 [Source:MGI Symbol;Acc:MGI:5594892]	lncRNA	NA	NA	NA
Gm35736	1	predicted gene, 35736 [Source:MGI Symbol;Acc:MGI:5594895]	processed_pseudogene	NA	NA	Unchanged
Gm35755	1	predicted gene, 35755 [Source:MGI Symbol;Acc:MGI:5594914]	processed_pseudogene	NA	NA	Unchanged
Gm35766	NA	predicted gene, 35766 [Source:MGI Symbol;Acc:MGI:5594925]	lncRNA	NA	NA	NA
Gm35769	NA	predicted gene, 35769 [Source:MGI Symbol;Acc:MGI:5594928]	lncRNA	NA	NA	NA
Gm35772	NA	predicted gene, 35772 [Source:MGI Symbol;Acc:MGI:5594931]	lncRNA	NA	NA	NA
Gm35781	NA	predicted gene, 35781 [Source:MGI Symbol;Acc:MGI:5594940]	processed_pseudogene	NA	NA	NA
Gm35801	NA	predicted gene, 35801 [Source:MGI Symbol;Acc:MGI:5594960]	lncRNA	NA	NA	NA
Gm35808	NA	predicted gene, 35808 [Source:MGI Symbol;Acc:MGI:5594967]	TEC	NA	NA	NA
Gm35818	NA	predicted gene, 35818 [Source:MGI Symbol;Acc:MGI:5594977]	lncRNA	NA	NA	NA
Gm35822	NA	predicted gene, 35822 [Source:MGI Symbol;Acc:MGI:5594981]	lncRNA	NA	NA	NA
Gm35823	NA	predicted gene, 35823 [Source:MGI Symbol;Acc:MGI:5594982]	lncRNA	NA	NA	NA
Gm35835	NA	predicted gene, 35835 [Source:MGI Symbol;Acc:MGI:5594994]	lncRNA	NA	NA	NA
Gm3584	1	predicted gene 3584 [Source:MGI Symbol;Acc:MGI:3781761]	unprocessed_pseudogene	NA	NA	Unchanged
Gm35842	NA	predicted gene, 35842 [Source:MGI Symbol;Acc:MGI:5595001]	lncRNA	NA	NA	NA
Gm35843	1	predicted gene, 35843 [Source:MGI Symbol;Acc:MGI:5595002]	unprocessed_pseudogene	NA	NA	Unchanged
Gm3585	1	predicted gene 3585 [Source:MGI Symbol;Acc:MGI:3781762]	unprocessed_pseudogene	NA	NA	Unchanged
Gm35850	NA	predicted gene, 35850 [Source:MGI Symbol;Acc:MGI:5595009]	lncRNA	NA	NA	NA
Gm35853	NA	predicted gene, 35853 [Source:MGI Symbol;Acc:MGI:5595012]	lncRNA	NA	NA	NA
Gm35857	1.34278	predicted gene, 35857 [Source:MGI Symbol;Acc:MGI:5595016]	processed_pseudogene	NA	NA	NA
Gm35865	NA	predicted gene, 35865 [Source:MGI Symbol;Acc:MGI:5595024]	lncRNA	NA	NA	NA
Gm35867	NA	predicted gene, 35867 [Source:MGI Symbol;Acc:MGI:5595026]	lncRNA	NA	NA	NA
Gm3587	NA	predicted gene 3587 [Source:MGI Symbol;Acc:MGI:3781764]	lncRNA	NA	NA	NA
Gm35876	1.82857	predicted gene, 35876 [Source:MGI Symbol;Acc:MGI:5595035]	processed_pseudogene	NA	NA	NA
Gm35883	NA	predicted gene, 35883 [Source:MGI Symbol;Acc:MGI:5595042]	lncRNA	NA	NA	NA
Gm35890	NA	predicted gene, 35890 [Source:MGI Symbol;Acc:MGI:5595049]	lncRNA	NA	NA	NA
Gm35909	NA	predicted gene, 35909 [Source:MGI Symbol;Acc:MGI:5595068]	lncRNA	NA	NA	NA
Gm35920	NA	predicted gene, 35920 [Source:MGI Symbol;Acc:MGI:5595079]	lncRNA	NA	NA	NA
Gm35931	1	predicted gene, 35931 [Source:MGI Symbol;Acc:MGI:5595090]	processed_pseudogene	NA	NA	Unchanged
Gm35933	NA	predicted gene, 35933 [Source:MGI Symbol;Acc:MGI:5595092]	lncRNA	NA	NA	NA
Gm35934	NA	predicted gene, 35934 [Source:MGI Symbol;Acc:MGI:5595093]	lncRNA	NA	NA	NA
Gm3594	1	predicted gene 3594 [Source:MGI Symbol;Acc:MGI:3781771]	protein_coding	NA	NA	Unchanged
Gm35940	NA	predicted gene, 35940 [Source:MGI Symbol;Acc:MGI:5595099]	lncRNA	NA	NA	NA
Gm35955	1	predicted gene, 35955 [Source:MGI Symbol;Acc:MGI:5595114]	unprocessed_pseudogene	NA	NA	Unchanged
Gm35960	1	predicted gene, 35960 [Source:MGI Symbol;Acc:MGI:5595119]	processed_pseudogene	NA	NA	Unchanged
Gm35963	NA	predicted gene, 35963 [Source:MGI Symbol;Acc:MGI:5595122]	lncRNA	NA	NA	NA
Gm35974	NA	predicted gene, 35974 [Source:MGI Symbol;Acc:MGI:5595133]	lncRNA	NA	NA	NA
Gm35986	NA	predicted gene, 35986 [Source:MGI Symbol;Acc:MGI:5595145]	lncRNA	NA	NA	NA
Gm35996	NA	predicted gene, 35996 [Source:MGI Symbol;Acc:MGI:5595155]	lncRNA	NA	NA	NA
Gm35998	NA	predicted gene, 35998 [Source:MGI Symbol;Acc:MGI:5595157]	lncRNA	NA	NA	NA
Gm36001	NA	predicted gene, 36001 [Source:MGI Symbol;Acc:MGI:5595160]	lncRNA	NA	NA	NA
Gm36002	NA	predicted gene, 36002 [Source:MGI Symbol;Acc:MGI:5595161]	lncRNA	NA	NA	NA
Gm36011	NA	predicted gene, 36011 [Source:MGI Symbol;Acc:MGI:5595170]	lncRNA	NA	NA	NA
Gm36017	NA	predicted gene, 36017 [Source:MGI Symbol;Acc:MGI:5595176]	lncRNA	NA	NA	NA
Gm36026	NA	predicted gene, 36026 [Source:MGI Symbol;Acc:MGI:5595185]	lncRNA	NA	NA	NA
Gm36028	1.50702	predicted gene, 36028 [Source:MGI Symbol;Acc:MGI:5595187]	retained_intron	0.0349121	0.0750811	Up
Gm36033	NA	predicted gene, 36033 [Source:MGI Symbol;Acc:MGI:5595192]	lncRNA	NA	NA	NA
Gm36037	NA	predicted gene, 36037 [Source:MGI Symbol;Acc:MGI:5595196]	lncRNA	NA	NA	NA
Gm3604	1.09793	predicted gene 3604 [Source:MGI Symbol;Acc:MGI:3781781]	protein_coding	0.423812	0.643351	Unchanged
Gm36041	NA	predicted gene, 36041 [Source:MGI Symbol;Acc:MGI:5595200]	lncRNA	NA	NA	NA
Gm36043	NA	predicted gene, 36043 [Source:MGI Symbol;Acc:MGI:5595202]	lncRNA	NA	NA	NA
Gm36047	1	predicted gene, 36047 [Source:MGI Symbol;Acc:MGI:5595206]	unprocessed_pseudogene	NA	NA	Unchanged
Gm3605	1	predicted gene 3605 [Source:MGI Symbol;Acc:MGI:3781782]	processed_pseudogene	NA	NA	Unchanged
Gm36065	NA	predicted gene, 36065 [Source:MGI Symbol;Acc:MGI:5595224]	lncRNA	NA	NA	NA
Gm36070	NA	predicted gene, 36070 [Source:MGI Symbol;Acc:MGI:5595229]	lncRNA	NA	NA	NA
Gm36074	NA	predicted gene, 36074 [Source:MGI Symbol;Acc:MGI:5595233]	lncRNA	NA	NA	NA
Gm36079	1.36342	predicted gene, 36079 [Source:MGI Symbol;Acc:MGI:5595238]	protein_coding	NA	NA	NA
Gm36092	NA	predicted gene, 36092 [Source:MGI Symbol;Acc:MGI:5595251]	processed_pseudogene	NA	NA	NA
Gm36099	NA	predicted gene, 36099 [Source:MGI Symbol;Acc:MGI:5595258]	lncRNA	NA	NA	NA
Gm36101	NA	predicted gene, 36101 [Source:MGI Symbol;Acc:MGI:5595260]	lncRNA	NA	NA	NA
Gm36107	NA	predicted gene, 36107 [Source:MGI Symbol;Acc:MGI:5595266]	lncRNA	NA	NA	NA
Gm3611	1	predicted gene 3611 [Source:MGI Symbol;Acc:MGI:3781787]	unprocessed_pseudogene	NA	NA	Unchanged
Gm36120	NA	predicted gene, 36120 [Source:MGI Symbol;Acc:MGI:5595279]	lncRNA	NA	NA	NA
Gm36128	0.976807	predicted gene, 36128 [Source:MGI Symbol;Acc:MGI:5595287]	transcribed_processed_pseudogene	NA	NA	NA
Gm36146	NA	predicted gene, 36146 [Source:MGI Symbol;Acc:MGI:5595305]	lncRNA	NA	NA	NA
Gm36147	1	predicted gene, 36147 [Source:MGI Symbol;Acc:MGI:5595306]	processed_pseudogene	NA	NA	Unchanged
Gm36159	NA	predicted gene, 36159 [Source:MGI Symbol;Acc:MGI:5595318]	lncRNA	NA	NA	NA
Gm3616	1	predicted gene 3616 [Source:MGI Symbol;Acc:MGI:3781792]	unprocessed_pseudogene	NA	NA	Unchanged
Gm36161	NA	predicted gene, 36161 [Source:MGI Symbol;Acc:MGI:5595320]	lncRNA	NA	NA	NA
Gm36169	NA	predicted gene, 36169 [Source:MGI Symbol;Acc:MGI:5595328]	lncRNA	NA	NA	NA
Gm3617	1.30556	predicted gene 3617 [Source:MGI Symbol;Acc:MGI:3781793]	processed_pseudogene	NA	NA	NA
Gm36172	NA	predicted gene, 36172 [Source:MGI Symbol;Acc:MGI:5595331]	lncRNA	NA	NA	NA
Gm36173	NA	predicted gene, 36173 [Source:MGI Symbol;Acc:MGI:5595332]	lncRNA	NA	NA	NA
Gm36176	1	predicted gene, 36176 [Source:MGI Symbol;Acc:MGI:5595335]	protein_coding	NA	NA	Unchanged
Gm3618	0.979098	predicted gene 3618 [Source:MGI Symbol;Acc:MGI:3781794]	processed_transcript	NA	NA	NA
Gm36186	NA	predicted gene, 36186 [Source:MGI Symbol;Acc:MGI:5595345]	lncRNA	NA	NA	NA
Gm36189	1.39947	predicted gene, 36189 [Source:MGI Symbol;Acc:MGI:5595348]	processed_pseudogene	NA	NA	NA
Gm3619	0.747376	predicted gene 3619 [Source:MGI Symbol;Acc:MGI:3781795]	processed_pseudogene	NA	NA	NA
Gm36198	NA	predicted gene, 36198 [Source:MGI Symbol;Acc:MGI:5595357]	lncRNA	NA	NA	NA
Gm36199	NA	predicted gene, 36199 [Source:MGI Symbol;Acc:MGI:5595358]	lncRNA	NA	NA	NA
Gm36200	NA	predicted gene, 36200 [Source:MGI Symbol;Acc:MGI:5595359]	lncRNA	NA	NA	NA
Gm36201	NA	predicted gene, 36201 [Source:MGI Symbol;Acc:MGI:5595360]	lncRNA	NA	NA	NA
Gm36208	NA	predicted gene, 36208 [Source:MGI Symbol;Acc:MGI:5595367]	lncRNA	NA	NA	NA
Gm3621	NA	predicted gene 3621 [Source:MGI Symbol;Acc:MGI:3781797]	processed_pseudogene	NA	NA	NA
Gm36210	1.08174	predicted gene, 36210 [Source:MGI Symbol;Acc:MGI:5595369]	protein_coding	0.316899	0.658076	Unchanged
Gm36211	NA	predicted gene, 36211 [Source:MGI Symbol;Acc:MGI:5595370]	lncRNA	NA	NA	NA
Gm36229	NA	predicted gene, 36229 [Source:MGI Symbol;Acc:MGI:5595388]	lncRNA	NA	NA	NA
Gm3623	1	predicted gene 3623 [Source:MGI Symbol;Acc:MGI:3781799]	unprocessed_pseudogene	NA	NA	Unchanged
Gm36231	NA	predicted gene, 36231 [Source:MGI Symbol;Acc:MGI:5595390]	lncRNA	NA	NA	NA
Gm36235	NA	predicted gene, 36235 [Source:MGI Symbol;Acc:MGI:5595394]	lncRNA	NA	NA	NA
Gm36236	NA	predicted gene, 36236 [Source:MGI Symbol;Acc:MGI:5595395]	lncRNA	NA	NA	NA
Gm36241	NA	predicted gene, 36241 [Source:MGI Symbol;Acc:MGI:5595400]	lncRNA	NA	NA	NA
Gm36243	NA	predicted gene, 36243 [Source:MGI Symbol;Acc:MGI:5595402]	lncRNA	NA	NA	NA
Gm36245	0.699666	predicted gene, 36245 [Source:MGI Symbol;Acc:MGI:5595404]	protein_coding	NA	NA	NA
Gm36246	NA	predicted gene, 36246 [Source:MGI Symbol;Acc:MGI:5595405]	lncRNA	NA	NA	NA
Gm36247	1	predicted gene, 36247 [Source:MGI Symbol;Acc:MGI:5595406]	processed_pseudogene	NA	NA	Unchanged
Gm3625	0.953036	predicted gene 3625 [Source:MGI Symbol;Acc:MGI:3781801]	lncRNA	NA	NA	NA
Gm36251	NA	predicted gene, 36251 [Source:MGI Symbol;Acc:MGI:5595410]	lncRNA	NA	NA	NA
Gm36252	NA	predicted gene, 36252 [Source:MGI Symbol;Acc:MGI:5595411]	lncRNA	NA	NA	NA
Gm36255	NA	predicted gene, 36255 [Source:MGI Symbol;Acc:MGI:5595414]	protein_coding	NA	NA	NA
Gm36259	1	predicted gene, 36259 [Source:MGI Symbol;Acc:MGI:5595418]	processed_pseudogene	NA	NA	Unchanged
Gm36261	NA	predicted gene, 36261 [Source:MGI Symbol;Acc:MGI:5595420]	lncRNA	NA	NA	NA
Gm36262	0.782924	predicted gene, 36262 [Source:MGI Symbol;Acc:MGI:5595421]	processed_pseudogene	NA	NA	NA
Gm36264	NA	predicted gene, 36264 [Source:MGI Symbol;Acc:MGI:5595423]	lncRNA	NA	NA	NA
Gm36266	NA	predicted gene, 36266 [Source:MGI Symbol;Acc:MGI:5595425]	lncRNA	NA	NA	NA
Gm36278	NA	predicted gene, 36278 [Source:MGI Symbol;Acc:MGI:5595437]	lncRNA	NA	NA	NA
Gm36279	NA	predicted gene, 36279 [Source:MGI Symbol;Acc:MGI:5595438]	lncRNA	NA	NA	NA
Gm36283	NA	predicted gene, 36283 [Source:MGI Symbol;Acc:MGI:5595442]	lncRNA	NA	NA	NA
Gm36287	NA	predicted gene, 36287 [Source:MGI Symbol;Acc:MGI:5595446]	lncRNA	NA	NA	NA
Gm36298	1.03933	predicted gene, 36298 [Source:MGI Symbol;Acc:MGI:5595457]	processed_pseudogene	0.219272	0.910953	Unchanged
Gm36307	NA	predicted gene, 36307 [Source:MGI Symbol;Acc:MGI:5595466]	lncRNA	NA	NA	NA
Gm3631	NA	predicted gene 3631 [Source:MGI Symbol;Acc:MGI:3781807]	processed_pseudogene	NA	NA	NA
Gm36315	NA	predicted gene, 36315 [Source:MGI Symbol;Acc:MGI:5595474]	lncRNA	NA	NA	NA
Gm36325	NA	predicted gene, 36325 [Source:MGI Symbol;Acc:MGI:5595484]	lncRNA	NA	NA	NA
Gm36328	NA	predicted gene, 36328 [Source:MGI Symbol;Acc:MGI:5595487]	lncRNA	NA	NA	NA
Gm36329	NA	predicted gene, 36329 [Source:MGI Symbol;Acc:MGI:5595488]	lncRNA	NA	NA	NA
Gm3633	1	predicted gene 3633 [Source:MGI Symbol;Acc:MGI:3781809]	protein_coding	NA	NA	Unchanged
Gm36330	NA	predicted gene, 36330 [Source:MGI Symbol;Acc:MGI:5595489]	lncRNA	NA	NA	NA
Gm36339	NA	predicted gene, 36339 [Source:MGI Symbol;Acc:MGI:5595498]	processed_pseudogene	NA	NA	NA
Gm36345	NA	predicted gene, 36345 [Source:MGI Symbol;Acc:MGI:5595504]	lncRNA	NA	NA	NA
Gm36346	NA	predicted gene, 36346 [Source:MGI Symbol;Acc:MGI:5595505]	lncRNA	NA	NA	NA
Gm3635	1	predicted gene 3635 [Source:MGI Symbol;Acc:MGI:3781811]	processed_pseudogene	NA	NA	Unchanged
Gm36355	NA	predicted gene, 36355 [Source:MGI Symbol;Acc:MGI:5595514]	lncRNA	NA	NA	NA
Gm36356	NA	predicted gene, 36356 [Source:MGI Symbol;Acc:MGI:5595515]	lncRNA	NA	NA	NA
Gm3636	0.531582	predicted gene 3636 [Source:MGI Symbol;Acc:MGI:3781812]	protein_coding	0.0350289	0.0807194	Down
Gm36363	NA	predicted gene, 36363 [Source:MGI Symbol;Acc:MGI:5595522]	lncRNA	NA	NA	NA
Gm36367	NA	predicted gene, 36367 [Source:MGI Symbol;Acc:MGI:5595526]	lncRNA	NA	NA	NA
Gm36368	1.23635	predicted gene, 36368 [Source:MGI Symbol;Acc:MGI:5595527]	protein_coding	NA	NA	NA
Gm3637	1	predicted gene 3637 [Source:MGI Symbol;Acc:MGI:3781813]	processed_pseudogene	NA	NA	Unchanged
Gm36371	NA	predicted gene, 36371 [Source:MGI Symbol;Acc:MGI:5595530]	lncRNA	NA	NA	NA
Gm36372	NA	predicted gene, 36372 [Source:MGI Symbol;Acc:MGI:5595531]	lncRNA	NA	NA	NA
Gm36377	NA	predicted gene, 36377 [Source:MGI Symbol;Acc:MGI:5595536]	lncRNA	NA	NA	NA
Gm36378	0.951178	predicted gene, 36378 [Source:MGI Symbol;Acc:MGI:5595537]	processed_pseudogene	NA	NA	NA
Gm36380	NA	predicted gene, 36380 [Source:MGI Symbol;Acc:MGI:5595539]	lncRNA	NA	NA	NA
Gm36382	0.89977	predicted gene, 36382 [Source:MGI Symbol;Acc:MGI:5595541]	processed_pseudogene	NA	NA	NA
Gm36388	NA	predicted gene, 36388 [Source:MGI Symbol;Acc:MGI:5595547]	lncRNA	NA	NA	NA
Gm36398	1	predicted gene, 36398 [Source:MGI Symbol;Acc:MGI:5595557]	unprocessed_pseudogene	NA	NA	Unchanged
Gm36401	NA	predicted gene, 36401 [Source:MGI Symbol;Acc:MGI:5595560]	TEC	NA	NA	NA
Gm36406	NA	predicted gene, 36406 [Source:MGI Symbol;Acc:MGI:5595565]	lncRNA	NA	NA	NA
Gm36419	NA	predicted gene, 36419 [Source:MGI Symbol;Acc:MGI:5595578]	lncRNA	NA	NA	NA
Gm3642	0.803958	predicted gene 3642 [Source:MGI Symbol;Acc:MGI:3781818]	protein_coding	NA	NA	NA
Gm36423	NA	predicted gene, 36423 [Source:MGI Symbol;Acc:MGI:5595582]	lncRNA	NA	NA	NA
Gm36426	NA	predicted gene, 36426 [Source:MGI Symbol;Acc:MGI:5595585]	lncRNA	NA	NA	NA
Gm36431	NA	predicted gene, 36431 [Source:MGI Symbol;Acc:MGI:5595590]	lncRNA	NA	NA	NA
Gm36435	NA	predicted gene, 36435 [Source:MGI Symbol;Acc:MGI:5595594]	lncRNA	NA	NA	NA
Gm36445	NA	predicted gene, 36445 [Source:MGI Symbol;Acc:MGI:5595604]	lncRNA	NA	NA	NA
Gm36447	NA	predicted gene, 36447 [Source:MGI Symbol;Acc:MGI:5595606]	lncRNA	NA	NA	NA
Gm36448	1.17469	predicted gene, 36448 [Source:MGI Symbol;Acc:MGI:5595607]	unprocessed_pseudogene	NA	NA	NA
Gm3646	0.545813	predicted gene 3646 [Source:MGI Symbol;Acc:MGI:3781822]	protein_coding	NA	NA	NA
Gm36467	NA	predicted gene, 36467 [Source:MGI Symbol;Acc:MGI:5595626]	lncRNA	NA	NA	NA
Gm36468	1	predicted gene, 36468 [Source:MGI Symbol;Acc:MGI:5595627]	unprocessed_pseudogene	NA	NA	Unchanged
Gm36480	NA	predicted gene, 36480 [Source:MGI Symbol;Acc:MGI:5595639]	lncRNA	NA	NA	NA
Gm36485	NA	predicted gene, 36485 [Source:MGI Symbol;Acc:MGI:5595644]	lncRNA	NA	NA	NA
Gm36486	NA	predicted gene, 36486 [Source:MGI Symbol;Acc:MGI:5595645]	lncRNA	NA	NA	NA
Gm36487	NA	predicted gene, 36487 [Source:MGI Symbol;Acc:MGI:5595646]	lncRNA	NA	NA	NA
Gm36495	NA	predicted gene, 36495 [Source:MGI Symbol;Acc:MGI:5595654]	lncRNA	NA	NA	NA
Gm3650	0.796448	predicted gene 3650 [Source:MGI Symbol;Acc:MGI:3781826]	unprocessed_pseudogene	0.132193	0.387399	Unchanged
Gm36500	NA	predicted gene, 36500 [Source:MGI Symbol;Acc:MGI:5595659]	lncRNA	NA	NA	NA
Gm36501	1.17622	predicted gene, 36501 [Source:MGI Symbol;Acc:MGI:5595660]	processed_pseudogene	NA	NA	NA
Gm36503	NA	predicted gene, 36503 [Source:MGI Symbol;Acc:MGI:5595662]	lncRNA	NA	NA	NA
Gm36520	NA	predicted gene, 36520 [Source:MGI Symbol;Acc:MGI:5595679]	lncRNA	NA	NA	NA
Gm36525	NA	predicted gene, 36525 [Source:MGI Symbol;Acc:MGI:5595684]	lncRNA	NA	NA	NA
Gm36527	NA	predicted gene, 36527 [Source:MGI Symbol;Acc:MGI:5595686]	TEC	NA	NA	NA
Gm36529	NA	predicted gene, 36529 [Source:MGI Symbol;Acc:MGI:5595688]	lncRNA	NA	NA	NA
Gm36535	NA	predicted gene, 36535 [Source:MGI Symbol;Acc:MGI:5595694]	lncRNA	NA	NA	NA
Gm36536	NA	predicted gene, 36536 [Source:MGI Symbol;Acc:MGI:5595695]	lncRNA	NA	NA	NA
Gm36539	NA	predicted gene, 36539 [Source:MGI Symbol;Acc:MGI:5595698]	lncRNA	NA	NA	NA
Gm3654	1	predicted gene 3654 [Source:MGI Symbol;Acc:MGI:3781830]	transcribed_unprocessed_pseudogene	NA	NA	Unchanged
Gm36543	NA	predicted gene, 36543 [Source:MGI Symbol;Acc:MGI:5595702]	lncRNA	NA	NA	NA
Gm36546	NA	predicted gene, 36546 [Source:MGI Symbol;Acc:MGI:5595705]	lncRNA	NA	NA	NA
Gm36548	NA	predicted gene, 36548 [Source:MGI Symbol;Acc:MGI:5595707]	lncRNA	NA	NA	NA
Gm36550	NA	predicted gene, 36550 [Source:MGI Symbol;Acc:MGI:5595709]	lncRNA	NA	NA	NA
Gm36551	NA	predicted gene, 36551 [Source:MGI Symbol;Acc:MGI:5595710]	lncRNA	NA	NA	NA
Gm36560	NA	predicted gene, 36560 [Source:MGI Symbol;Acc:MGI:5595719]	lncRNA	NA	NA	NA
Gm36569	NA	predicted gene, 36569 [Source:MGI Symbol;Acc:MGI:5595728]	lncRNA	NA	NA	NA
Gm3657	1	predicted gene 3657 [Source:MGI Symbol;Acc:MGI:3781833]	unprocessed_pseudogene	NA	NA	Unchanged
Gm36584	NA	predicted gene, 36584 [Source:MGI Symbol;Acc:MGI:5595743]	lncRNA	NA	NA	NA
Gm36594	NA	predicted gene, 36594 [Source:MGI Symbol;Acc:MGI:5595753]	lncRNA	NA	NA	NA
Gm36595	NA	predicted gene, 36595 [Source:MGI Symbol;Acc:MGI:5595754]	lncRNA	NA	NA	NA
Gm36602	NA	predicted gene, 36602 [Source:MGI Symbol;Acc:MGI:5595761]	lncRNA	NA	NA	NA
Gm36607	NA	predicted gene, 36607 [Source:MGI Symbol;Acc:MGI:5595766]	lncRNA	NA	NA	NA
Gm36608	NA	predicted gene, 36608 [Source:MGI Symbol;Acc:MGI:5595767]	lncRNA	NA	NA	NA
Gm36617	NA	predicted gene, 36617 [Source:MGI Symbol;Acc:MGI:5595776]	lncRNA	NA	NA	NA
Gm36618	NA	predicted gene, 36618 [Source:MGI Symbol;Acc:MGI:5595777]	lncRNA	NA	NA	NA
Gm36627	NA	predicted gene, 36627 [Source:MGI Symbol;Acc:MGI:5595786]	processed_pseudogene	NA	NA	NA
Gm36633	NA	predicted gene, 36633 [Source:MGI Symbol;Acc:MGI:5595792]	lncRNA	NA	NA	NA
Gm36634	NA	predicted gene, 36634 [Source:MGI Symbol;Acc:MGI:5595793]	lncRNA	NA	NA	NA
Gm36635	NA	predicted gene, 36635 [Source:MGI Symbol;Acc:MGI:5595794]	lncRNA	NA	NA	NA
Gm36638	NA	predicted gene, 36638 [Source:MGI Symbol;Acc:MGI:5595797]	TEC	NA	NA	NA
Gm36640	NA	predicted gene, 36640 [Source:MGI Symbol;Acc:MGI:5595799]	lncRNA	NA	NA	NA
Gm36642	NA	predicted gene, 36642 [Source:MGI Symbol;Acc:MGI:5595801]	lncRNA	NA	NA	NA
Gm36644	NA	predicted gene, 36644 [Source:MGI Symbol;Acc:MGI:5595803]	lncRNA	NA	NA	NA
Gm3665	1	predicted gene 3665 [Source:MGI Symbol;Acc:MGI:3781841]	unprocessed_pseudogene	NA	NA	Unchanged
Gm36660	NA	predicted gene, 36660 [Source:MGI Symbol;Acc:MGI:5595819]	lncRNA	NA	NA	NA
Gm36667	NA	predicted gene, 36667 [Source:MGI Symbol;Acc:MGI:5595826]	lncRNA	NA	NA	NA
Gm36669	NA	predicted gene, 36669 [Source:MGI Symbol;Acc:MGI:5595828]	lncRNA	NA	NA	NA
Gm3667	0.601453	predicted gene 3667 [Source:MGI Symbol;Acc:MGI:3781843]	protein_coding	0.194913	0.310108	Unchanged
Gm36670	NA	predicted gene, 36670 [Source:MGI Symbol;Acc:MGI:5595829]	lncRNA	NA	NA	NA
Gm36677	NA	predicted gene, 36677 [Source:MGI Symbol;Acc:MGI:5595836]	lncRNA	NA	NA	NA
Gm36684	NA	predicted gene, 36684 [Source:MGI Symbol;Acc:MGI:5595843]	lncRNA	NA	NA	NA
Gm3669	NA	predicted gene 3669 [Source:MGI Symbol;Acc:MGI:3781845]	lncRNA	NA	NA	NA
Gm36693	NA	predicted gene, 36693 [Source:MGI Symbol;Acc:MGI:5595852]	lncRNA	NA	NA	NA
Gm36694	NA	predicted gene, 36694 [Source:MGI Symbol;Acc:MGI:5595853]	lncRNA	NA	NA	NA
Gm36696	NA	predicted gene, 36696 [Source:MGI Symbol;Acc:MGI:5595855]	lncRNA	NA	NA	NA
Gm36704	0.781885	predicted gene, 36704 [Source:MGI Symbol;Acc:MGI:5595863]	transcribed_processed_pseudogene	NA	NA	NA
Gm3671	0.869323	predicted gene 3671 [Source:MGI Symbol;Acc:MGI:3781847]	processed_pseudogene	NA	NA	NA
Gm36718	NA	predicted gene, 36718 [Source:MGI Symbol;Acc:MGI:5595877]	processed_pseudogene	NA	NA	NA
Gm36719	NA	predicted gene, 36719 [Source:MGI Symbol;Acc:MGI:5595878]	lncRNA	NA	NA	NA
Gm36723	NA	predicted gene, 36723 [Source:MGI Symbol;Acc:MGI:5595882]	lncRNA	NA	NA	NA
Gm36728	1	predicted gene, 36728 [Source:MGI Symbol;Acc:MGI:5595887]	unprocessed_pseudogene	NA	NA	Unchanged
Gm36736	NA	predicted gene, 36736 [Source:MGI Symbol;Acc:MGI:5595895]	lncRNA	NA	NA	NA
Gm36737	NA	predicted gene, 36737 [Source:MGI Symbol;Acc:MGI:5595896]	lncRNA	NA	NA	NA
Gm36738	NA	predicted gene, 36738 [Source:MGI Symbol;Acc:MGI:5595897]	lncRNA	NA	NA	NA
Gm36742	NA	predicted gene, 36742 [Source:MGI Symbol;Acc:MGI:5595901]	lncRNA	NA	NA	NA
Gm36745	NA	predicted gene, 36745 [Source:MGI Symbol;Acc:MGI:5595904]	lncRNA	NA	NA	NA
Gm3675	1.04285	predicted gene 3675 [Source:MGI Symbol;Acc:MGI:3781851]	unprocessed_pseudogene	NA	NA	NA
Gm36752	NA	predicted gene, 36752 [Source:MGI Symbol;Acc:MGI:5595911]	lncRNA	NA	NA	NA
Gm36756	NA	predicted gene, 36756 [Source:MGI Symbol;Acc:MGI:5595915]	lncRNA	NA	NA	NA
Gm36757	NA	predicted gene, 36757 [Source:MGI Symbol;Acc:MGI:5595916]	lncRNA	NA	NA	NA
Gm36758	0.968413	predicted gene, 36758 [Source:MGI Symbol;Acc:MGI:5595917]	processed_pseudogene	NA	NA	NA
Gm3676	1	predicted gene 3676 [Source:MGI Symbol;Acc:MGI:3781852]	protein_coding	NA	NA	Unchanged
Gm36776	1	predicted gene, 36776 [Source:MGI Symbol;Acc:MGI:5595935]	processed_pseudogene	NA	NA	Unchanged
Gm3678	0.823972	predicted gene 3678 [Source:MGI Symbol;Acc:MGI:3781854]	processed_pseudogene	NA	NA	NA
Gm36782	NA	predicted gene, 36782 [Source:MGI Symbol;Acc:MGI:5595941]	lncRNA	NA	NA	NA
Gm36787	NA	predicted gene, 36787 [Source:MGI Symbol;Acc:MGI:5595946]	lncRNA	NA	NA	NA
Gm36793	NA	predicted gene, 36793 [Source:MGI Symbol;Acc:MGI:5595952]	lncRNA	NA	NA	NA
Gm36796	1	predicted gene, 36796 [Source:MGI Symbol;Acc:MGI:5595955]	processed_pseudogene	NA	NA	Unchanged
Gm36799	NA	predicted gene, 36799 [Source:MGI Symbol;Acc:MGI:5595958]	lncRNA	NA	NA	NA
Gm36804	NA	predicted gene, 36804 [Source:MGI Symbol;Acc:MGI:5595963]	processed_pseudogene	NA	NA	NA
Gm3681	1	predicted gene 3681 [Source:MGI Symbol;Acc:MGI:3781857]	unprocessed_pseudogene	NA	NA	Unchanged
Gm36814	NA	predicted gene, 36814 [Source:MGI Symbol;Acc:MGI:5595973]	lncRNA	NA	NA	NA
Gm36816	NA	predicted gene, 36816 [Source:MGI Symbol;Acc:MGI:5595975]	lncRNA	NA	NA	NA
Gm36823	NA	predicted gene, 36823 [Source:MGI Symbol;Acc:MGI:5595982]	lncRNA	NA	NA	NA
Gm36827	NA	predicted gene, 36827 [Source:MGI Symbol;Acc:MGI:5595986]	lncRNA	NA	NA	NA
Gm36831	NA	predicted gene, 36831 [Source:MGI Symbol;Acc:MGI:5595990]	lncRNA	NA	NA	NA
Gm36839	NA	predicted gene, 36839 [Source:MGI Symbol;Acc:MGI:5595998]	lncRNA	NA	NA	NA
Gm36840	NA	predicted gene, 36840 [Source:MGI Symbol;Acc:MGI:5595999]	lncRNA	NA	NA	NA
Gm36843	NA	predicted gene, 36843 [Source:MGI Symbol;Acc:MGI:5596002]	lncRNA	NA	NA	NA
Gm36849	NA	predicted gene, 36849 [Source:MGI Symbol;Acc:MGI:5596008]	lncRNA	NA	NA	NA
Gm3685	1	predicted gene 3685 [Source:MGI Symbol;Acc:MGI:3781861]	protein_coding	NA	NA	Unchanged
Gm36855	NA	predicted gene, 36855 [Source:MGI Symbol;Acc:MGI:5596014]	lncRNA	NA	NA	NA
Gm36858	0.721643	predicted gene, 36858 [Source:MGI Symbol;Acc:MGI:5596017]	unprocessed_pseudogene	NA	NA	NA
Gm36860	NA	predicted gene, 36860 [Source:MGI Symbol;Acc:MGI:5596019]	lncRNA	NA	NA	NA
Gm36862	NA	predicted gene, 36862 [Source:MGI Symbol;Acc:MGI:5596021]	lncRNA	NA	NA	NA
Gm36864	1.09913	predicted gene, 36864 [Source:MGI Symbol;Acc:MGI:5596023]	protein_coding	NA	NA	NA
Gm36866	1	predicted gene, 36866 [Source:MGI Symbol;Acc:MGI:5596025]	unprocessed_pseudogene	NA	NA	Unchanged
Gm3687	1	predicted gene 3687 [Source:MGI Symbol;Acc:MGI:3781863]	processed_pseudogene	NA	NA	Unchanged
Gm36879	NA	predicted gene, 36879 [Source:MGI Symbol;Acc:MGI:5596038]	lncRNA	NA	NA	NA
Gm36888	NA	predicted gene, 36888 [Source:MGI Symbol;Acc:MGI:5596047]	lncRNA	NA	NA	NA
Gm36891	1	predicted gene, 36891 [Source:MGI Symbol;Acc:MGI:5596050]	unprocessed_pseudogene	NA	NA	Unchanged
Gm36899	NA	predicted gene, 36899 [Source:MGI Symbol;Acc:MGI:5596058]	lncRNA	NA	NA	NA
Gm36903	NA	predicted gene, 36903 [Source:MGI Symbol;Acc:MGI:5596062]	lncRNA	NA	NA	NA
Gm36908	NA	predicted gene, 36908 [Source:MGI Symbol;Acc:MGI:5596067]	lncRNA	NA	NA	NA
Gm36913	NA	predicted gene, 36913 [Source:MGI Symbol;Acc:MGI:5596072]	lncRNA	NA	NA	NA
Gm36927	NA	predicted gene, 36927 [Source:MGI Symbol;Acc:MGI:5610155]	TEC	NA	NA	NA
Gm36928	1	predicted gene, 36928 [Source:MGI Symbol;Acc:MGI:5610156]	unprocessed_pseudogene	NA	NA	Unchanged
Gm36929	NA	predicted gene, 36929 [Source:MGI Symbol;Acc:MGI:5610157]	lncRNA	NA	NA	NA
Gm3693	NA	predicted gene 3693 [Source:MGI Symbol;Acc:MGI:3781869]	lncRNA	NA	NA	NA
Gm36930	NA	predicted gene, 36930 [Source:MGI Symbol;Acc:MGI:5610158]	TEC	NA	NA	NA
Gm36931	NA	predicted gene, 36931 [Source:MGI Symbol;Acc:MGI:5610159]	TEC	NA	NA	NA
Gm36932	NA	predicted gene, 36932 [Source:MGI Symbol;Acc:MGI:5610160]	TEC	NA	NA	NA
Gm36933	NA	predicted gene, 36933 [Source:MGI Symbol;Acc:MGI:5610161]	TEC	NA	NA	NA
Gm36934	1.31933	predicted gene, 36934 [Source:MGI Symbol;Acc:MGI:5610162]	processed_pseudogene	NA	NA	NA
Gm36935	NA	predicted gene, 36935 [Source:MGI Symbol;Acc:MGI:5610163]	TEC	NA	NA	NA
Gm36936	NA	predicted gene, 36936 [Source:MGI Symbol;Acc:MGI:5610164]	TEC	NA	NA	NA
Gm36937	NA	predicted gene, 36937 [Source:MGI Symbol;Acc:MGI:5610165]	lncRNA	NA	NA	NA
Gm36938	NA	predicted gene, 36938 [Source:MGI Symbol;Acc:MGI:5610166]	TEC	NA	NA	NA
Gm36939	NA	predicted gene, 36939 [Source:MGI Symbol;Acc:MGI:5610167]	TEC	NA	NA	NA
Gm36940	NA	predicted gene, 36940 [Source:MGI Symbol;Acc:MGI:5610168]	TEC	NA	NA	NA
Gm36941	NA	predicted gene, 36941 [Source:MGI Symbol;Acc:MGI:5610169]	lncRNA	NA	NA	NA
Gm36943	NA	predicted gene, 36943 [Source:MGI Symbol;Acc:MGI:5610171]	TEC	NA	NA	NA
Gm36944	NA	predicted gene, 36944 [Source:MGI Symbol;Acc:MGI:5610172]	TEC	NA	NA	NA
Gm36945	NA	predicted gene, 36945 [Source:MGI Symbol;Acc:MGI:5610173]	lncRNA	NA	NA	NA
Gm36946	NA	predicted gene, 36946 [Source:MGI Symbol;Acc:MGI:5610174]	TEC	NA	NA	NA
Gm36947	NA	predicted gene, 36947 [Source:MGI Symbol;Acc:MGI:5610175]	TEC	NA	NA	NA
Gm36948	NA	predicted gene, 36948 [Source:MGI Symbol;Acc:MGI:5610176]	TEC	NA	NA	NA
Gm36949	NA	predicted gene, 36949 [Source:MGI Symbol;Acc:MGI:5610177]	TEC	NA	NA	NA
Gm3695	0.839597	predicted gene 3695 [Source:MGI Symbol;Acc:MGI:3781871]	processed_pseudogene	NA	NA	NA
Gm36950	NA	predicted gene, 36950 [Source:MGI Symbol;Acc:MGI:5610178]	lncRNA	NA	NA	NA
Gm36951	NA	predicted gene, 36951 [Source:MGI Symbol;Acc:MGI:5610179]	TEC	NA	NA	NA
Gm36952	NA	predicted gene, 36952 [Source:MGI Symbol;Acc:MGI:5610180]	TEC	NA	NA	NA
Gm36953	0.837755	predicted gene, 36953 [Source:MGI Symbol;Acc:MGI:5610181]	processed_pseudogene	NA	NA	NA
Gm36954	NA	predicted gene, 36954 [Source:MGI Symbol;Acc:MGI:5610182]	TEC	NA	NA	NA
Gm36955	NA	predicted gene, 36955 [Source:MGI Symbol;Acc:MGI:5610183]	TEC	NA	NA	NA
Gm36956	NA	predicted gene, 36956 [Source:MGI Symbol;Acc:MGI:5610184]	TEC	NA	NA	NA
Gm36957	NA	predicted gene, 36957 [Source:MGI Symbol;Acc:MGI:5610185]	TEC	NA	NA	NA
Gm36958	NA	predicted gene, 36958 [Source:MGI Symbol;Acc:MGI:5610186]	TEC	NA	NA	NA
Gm3696	0.4557	predicted gene 3696 [Source:MGI Symbol;Acc:MGI:3781872]	protein_coding	NA	NA	NA
Gm36960	NA	predicted gene, 36960 [Source:MGI Symbol;Acc:MGI:5610188]	TEC	NA	NA	NA
Gm36961	0.793482	predicted gene, 36961 [Source:MGI Symbol;Acc:MGI:5610189]	unprocessed_pseudogene	NA	NA	NA
Gm36962	NA	predicted gene, 36962 [Source:MGI Symbol;Acc:MGI:5610190]	TEC	NA	NA	NA
Gm36963	NA	predicted gene, 36963 [Source:MGI Symbol;Acc:MGI:5610191]	TEC	NA	NA	NA
Gm36964	1.14529	predicted gene, 36964 [Source:MGI Symbol;Acc:MGI:5610192]	processed_pseudogene	NA	NA	NA
Gm36965	0.879282	predicted gene, 36965 [Source:MGI Symbol;Acc:MGI:5610193]	processed_pseudogene	NA	NA	NA
Gm36966	NA	predicted gene, 36966 [Source:MGI Symbol;Acc:MGI:5610194]	TEC	NA	NA	NA
Gm36967	NA	predicted gene, 36967 [Source:MGI Symbol;Acc:MGI:5610195]	TEC	NA	NA	NA
Gm36968	1	predicted gene, 36968 [Source:MGI Symbol;Acc:MGI:5610196]	processed_pseudogene	NA	NA	Unchanged
Gm36969	NA	predicted gene, 36969 [Source:MGI Symbol;Acc:MGI:5610197]	TEC	NA	NA	NA
Gm36970	NA	predicted gene, 36970 [Source:MGI Symbol;Acc:MGI:5610198]	TEC	NA	NA	NA
Gm36971	NA	predicted gene, 36971 [Source:MGI Symbol;Acc:MGI:5610199]	TEC	NA	NA	NA
Gm36972	NA	predicted gene, 36972 [Source:MGI Symbol;Acc:MGI:5610200]	lncRNA	NA	NA	NA
Gm36973	1	predicted gene, 36973 [Source:MGI Symbol;Acc:MGI:5610201]	processed_pseudogene	NA	NA	Unchanged
Gm36974	NA	predicted gene, 36974 [Source:MGI Symbol;Acc:MGI:5610202]	TEC	NA	NA	NA
Gm36975	NA	predicted gene, 36975 [Source:MGI Symbol;Acc:MGI:5610203]	lncRNA	NA	NA	NA
Gm36976	NA	predicted gene, 36976 [Source:MGI Symbol;Acc:MGI:5610204]	TEC	NA	NA	NA
Gm36978	1	predicted gene, 36978 [Source:MGI Symbol;Acc:MGI:5610206]	unprocessed_pseudogene	NA	NA	Unchanged
Gm36979	NA	predicted gene, 36979 [Source:MGI Symbol;Acc:MGI:5610207]	TEC	NA	NA	NA
Gm36980	1	predicted gene, 36980 [Source:MGI Symbol;Acc:MGI:5610208]	processed_pseudogene	NA	NA	Unchanged
Gm36981	NA	predicted gene, 36981 [Source:MGI Symbol;Acc:MGI:5610209]	TEC	NA	NA	NA
Gm36982	NA	predicted gene, 36982 [Source:MGI Symbol;Acc:MGI:5610210]	TEC	NA	NA	NA
Gm36983	1	predicted gene, 36983 [Source:MGI Symbol;Acc:MGI:5610211]	unprocessed_pseudogene	NA	NA	Unchanged
Gm36984	1	predicted gene, 36984 [Source:MGI Symbol;Acc:MGI:5610212]	processed_pseudogene	NA	NA	Unchanged
Gm36985	1.40608	predicted gene, 36985 [Source:MGI Symbol;Acc:MGI:5610213]	processed_pseudogene	NA	NA	NA
Gm36986	NA	predicted gene, 36986 [Source:MGI Symbol;Acc:MGI:5610214]	TEC	NA	NA	NA
Gm36987	NA	predicted gene, 36987 [Source:MGI Symbol;Acc:MGI:5610215]	TEC	NA	NA	NA
Gm36988	NA	predicted gene, 36988 [Source:MGI Symbol;Acc:MGI:5610216]	lncRNA	NA	NA	NA
Gm36989	NA	predicted gene, 36989 [Source:MGI Symbol;Acc:MGI:5610217]	TEC	NA	NA	NA
Gm3699	1	predicted gene 3699 [Source:MGI Symbol;Acc:MGI:3781875]	processed_pseudogene	NA	NA	Unchanged
Gm36990	NA	predicted gene, 36990 [Source:MGI Symbol;Acc:MGI:5610218]	TEC	NA	NA	NA
Gm36991	NA	predicted gene, 36991 [Source:MGI Symbol;Acc:MGI:5610219]	TEC	NA	NA	NA
Gm36992	NA	predicted gene, 36992 [Source:MGI Symbol;Acc:MGI:5610220]	lncRNA	NA	NA	NA
Gm36993	NA	predicted gene, 36993 [Source:MGI Symbol;Acc:MGI:5610221]	TEC	NA	NA	NA
Gm36994	NA	predicted gene, 36994 [Source:MGI Symbol;Acc:MGI:5610222]	TEC	NA	NA	NA
Gm36995	NA	predicted gene, 36995 [Source:MGI Symbol;Acc:MGI:5610223]	retained_intron	NA	NA	NA
Gm36996	1	predicted gene, 36996 [Source:MGI Symbol;Acc:MGI:5610224]	processed_pseudogene	NA	NA	Unchanged
Gm36997	NA	predicted gene, 36997 [Source:MGI Symbol;Acc:MGI:5610225]	TEC	NA	NA	NA
Gm36998	1	predicted gene, 36998 [Source:MGI Symbol;Acc:MGI:5610226]	unprocessed_pseudogene	NA	NA	Unchanged
Gm36999	NA	predicted gene, 36999 [Source:MGI Symbol;Acc:MGI:5610227]	TEC	NA	NA	NA
Gm37000	1	predicted gene, 37000 [Source:MGI Symbol;Acc:MGI:5610228]	unprocessed_pseudogene	NA	NA	Unchanged
Gm37001	1	predicted gene, 37001 [Source:MGI Symbol;Acc:MGI:5610229]	unprocessed_pseudogene	NA	NA	Unchanged
Gm37002	NA	predicted gene, 37002 [Source:MGI Symbol;Acc:MGI:5610230]	TEC	NA	NA	NA
Gm37003	NA	predicted gene, 37003 [Source:MGI Symbol;Acc:MGI:5610231]	TEC	NA	NA	NA
Gm37004	NA	predicted gene, 37004 [Source:MGI Symbol;Acc:MGI:5610232]	TEC	NA	NA	NA
Gm37005	NA	predicted gene, 37005 [Source:MGI Symbol;Acc:MGI:5610233]	TEC	NA	NA	NA
Gm37006	NA	predicted gene, 37006 [Source:MGI Symbol;Acc:MGI:5610234]	TEC	NA	NA	NA
Gm37007	0.951376	predicted gene, 37007 [Source:MGI Symbol;Acc:MGI:5610235]	processed_pseudogene	NA	NA	NA
Gm37008	NA	predicted gene, 37008 [Source:MGI Symbol;Acc:MGI:5610236]	TEC	NA	NA	NA
Gm37009	0.763978	predicted gene, 37009 [Source:MGI Symbol;Acc:MGI:5610237]	processed_pseudogene	NA	NA	NA
Gm37010	NA	predicted gene, 37010 [Source:MGI Symbol;Acc:MGI:5610238]	TEC	NA	NA	NA
Gm37011	NA	predicted gene, 37011 [Source:MGI Symbol;Acc:MGI:5610239]	TEC	NA	NA	NA
Gm37012	NA	predicted gene, 37012 [Source:MGI Symbol;Acc:MGI:5610240]	TEC	NA	NA	NA
Gm37013	1	predicted gene, 37013 [Source:MGI Symbol;Acc:MGI:5610241]	protein_coding	NA	NA	Unchanged
Gm37014	NA	predicted gene, 37014 [Source:MGI Symbol;Acc:MGI:5610242]	TEC	NA	NA	NA
Gm37015	NA	predicted gene, 37015 [Source:MGI Symbol;Acc:MGI:5610243]	TEC	NA	NA	NA
Gm37016	NA	predicted gene, 37016 [Source:MGI Symbol;Acc:MGI:5610244]	TEC	NA	NA	NA
Gm37017	NA	predicted gene, 37017 [Source:MGI Symbol;Acc:MGI:5610245]	TEC	NA	NA	NA
Gm37018	NA	predicted gene, 37018 [Source:MGI Symbol;Acc:MGI:5610246]	TEC	NA	NA	NA
Gm37019	NA	predicted gene, 37019 [Source:MGI Symbol;Acc:MGI:5610247]	TEC	NA	NA	NA
Gm3702	1	predicted gene 3702 [Source:MGI Symbol;Acc:MGI:3781878]	processed_pseudogene	NA	NA	Unchanged
Gm37020	NA	predicted gene, 37020 [Source:MGI Symbol;Acc:MGI:5610248]	lncRNA	NA	NA	NA
Gm37021	NA	predicted gene, 37021 [Source:MGI Symbol;Acc:MGI:5610249]	lncRNA	NA	NA	NA
Gm37022	NA	predicted gene, 37022 [Source:MGI Symbol;Acc:MGI:5610250]	TEC	NA	NA	NA
Gm37023	NA	predicted gene, 37023 [Source:MGI Symbol;Acc:MGI:5610251]	TEC	NA	NA	NA
Gm37024	NA	predicted gene, 37024 [Source:MGI Symbol;Acc:MGI:5610252]	TEC	NA	NA	NA
Gm37025	1.82157	predicted gene, 37025 [Source:MGI Symbol;Acc:MGI:5610253]	processed_pseudogene	NA	NA	NA
Gm37026	NA	predicted gene, 37026 [Source:MGI Symbol;Acc:MGI:5610254]	TEC	NA	NA	NA
Gm37027	NA	predicted gene, 37027 [Source:MGI Symbol;Acc:MGI:5610255]	lncRNA	NA	NA	NA
Gm37028	NA	predicted gene, 37028 [Source:MGI Symbol;Acc:MGI:5610256]	TEC	NA	NA	NA
Gm37029	0.874081	predicted gene, 37029 [Source:MGI Symbol;Acc:MGI:5610257]	processed_pseudogene	NA	NA	NA
Gm37030	1	predicted gene, 37030 [Source:MGI Symbol;Acc:MGI:5610258]	processed_pseudogene	NA	NA	Unchanged
Gm37031	NA	predicted gene, 37031 [Source:MGI Symbol;Acc:MGI:5610259]	TEC	NA	NA	NA
Gm37032	NA	predicted gene, 37032 [Source:MGI Symbol;Acc:MGI:5610260]	TEC	NA	NA	NA
Gm37033	NA	predicted gene, 37033 [Source:MGI Symbol;Acc:MGI:5610261]	TEC	NA	NA	NA
Gm37035	NA	predicted gene, 37035 [Source:MGI Symbol;Acc:MGI:5610263]	lncRNA	NA	NA	NA
Gm37036	NA	predicted gene, 37036 [Source:MGI Symbol;Acc:MGI:5610264]	TEC	NA	NA	NA
Gm37037	1	predicted gene, 37037 [Source:MGI Symbol;Acc:MGI:5610265]	processed_pseudogene	NA	NA	Unchanged
Gm37039	NA	predicted gene, 37039 [Source:MGI Symbol;Acc:MGI:5610267]	TEC	NA	NA	NA
Gm37040	NA	predicted gene, 37040 [Source:MGI Symbol;Acc:MGI:5610268]	TEC	NA	NA	NA
Gm37041	NA	predicted gene, 37041 [Source:MGI Symbol;Acc:MGI:5610269]	lncRNA	NA	NA	NA
Gm37042	NA	predicted gene, 37042 [Source:MGI Symbol;Acc:MGI:5610270]	TEC	NA	NA	NA
Gm37043	NA	predicted gene, 37043 [Source:MGI Symbol;Acc:MGI:5610271]	TEC	NA	NA	NA
Gm37044	1	predicted gene, 37044 [Source:MGI Symbol;Acc:MGI:5610272]	unprocessed_pseudogene	NA	NA	Unchanged
Gm37045	NA	predicted gene, 37045 [Source:MGI Symbol;Acc:MGI:5610273]	TEC	NA	NA	NA
Gm37047	NA	predicted gene, 37047 [Source:MGI Symbol;Acc:MGI:5610275]	TEC	NA	NA	NA
Gm37048	NA	predicted gene, 37048 [Source:MGI Symbol;Acc:MGI:5610276]	TEC	NA	NA	NA
Gm37049	NA	predicted gene, 37049 [Source:MGI Symbol;Acc:MGI:5610277]	TEC	NA	NA	NA
Gm37050	0.971697	predicted gene, 37050 [Source:MGI Symbol;Acc:MGI:5610278]	processed_pseudogene	NA	NA	NA
Gm37051	NA	predicted gene, 37051 [Source:MGI Symbol;Acc:MGI:5610279]	TEC	NA	NA	NA
Gm37052	NA	predicted gene, 37052 [Source:MGI Symbol;Acc:MGI:5610280]	TEC	NA	NA	NA
Gm37053	NA	predicted gene, 37053 [Source:MGI Symbol;Acc:MGI:5610281]	TEC	NA	NA	NA
Gm37054	NA	predicted gene, 37054 [Source:MGI Symbol;Acc:MGI:5610282]	TEC	NA	NA	NA
Gm37055	NA	predicted gene, 37055 [Source:MGI Symbol;Acc:MGI:5610283]	TEC	NA	NA	NA
Gm37056	NA	predicted gene, 37056 [Source:MGI Symbol;Acc:MGI:5610284]	TEC	NA	NA	NA
Gm37057	NA	predicted gene, 37057 [Source:MGI Symbol;Acc:MGI:5610285]	TEC	NA	NA	NA
Gm37058	NA	predicted gene, 37058 [Source:MGI Symbol;Acc:MGI:5610286]	TEC	NA	NA	NA
Gm37059	NA	predicted gene, 37059 [Source:MGI Symbol;Acc:MGI:5610287]	lncRNA	NA	NA	NA
Gm37060	NA	predicted gene, 37060 [Source:MGI Symbol;Acc:MGI:5610288]	TEC	NA	NA	NA
Gm37061	NA	predicted gene, 37061 [Source:MGI Symbol;Acc:MGI:5610289]	TEC	NA	NA	NA
Gm37062	NA	predicted gene, 37062 [Source:MGI Symbol;Acc:MGI:5610290]	lncRNA	NA	NA	NA
Gm37063	NA	predicted gene, 37063 [Source:MGI Symbol;Acc:MGI:5610291]	TEC	NA	NA	NA
Gm37064	NA	predicted gene, 37064 [Source:MGI Symbol;Acc:MGI:5610292]	TEC	NA	NA	NA
Gm37065	NA	predicted gene, 37065 [Source:MGI Symbol;Acc:MGI:5610293]	lncRNA	NA	NA	NA
Gm37066	NA	predicted gene, 37066 [Source:MGI Symbol;Acc:MGI:5610294]	TEC	NA	NA	NA
Gm37067	NA	predicted gene, 37067 [Source:MGI Symbol;Acc:MGI:5610295]	TEC	NA	NA	NA
Gm37068	NA	predicted gene, 37068 [Source:MGI Symbol;Acc:MGI:5610296]	lncRNA	NA	NA	NA
Gm37069	NA	predicted gene, 37069 [Source:MGI Symbol;Acc:MGI:5610297]	TEC	NA	NA	NA
Gm37070	1.28623	predicted gene, 37070 [Source:MGI Symbol;Acc:MGI:5610298]	processed_pseudogene	NA	NA	NA
Gm37071	NA	predicted gene, 37071 [Source:MGI Symbol;Acc:MGI:5610299]	lncRNA	NA	NA	NA
Gm37072	NA	predicted gene, 37072 [Source:MGI Symbol;Acc:MGI:5610300]	TEC	NA	NA	NA
Gm37073	NA	predicted gene, 37073 [Source:MGI Symbol;Acc:MGI:5610301]	lncRNA	NA	NA	NA
Gm37074	NA	predicted gene, 37074 [Source:MGI Symbol;Acc:MGI:5610302]	TEC	NA	NA	NA
Gm37075	NA	predicted gene, 37075 [Source:MGI Symbol;Acc:MGI:5610303]	lncRNA	NA	NA	NA
Gm37076	NA	predicted gene, 37076 [Source:MGI Symbol;Acc:MGI:5610304]	TEC	NA	NA	NA
Gm37077	NA	predicted gene, 37077 [Source:MGI Symbol;Acc:MGI:5610305]	TEC	NA	NA	NA
Gm37078	NA	predicted gene, 37078 [Source:MGI Symbol;Acc:MGI:5610306]	TEC	NA	NA	NA
Gm37079	NA	predicted gene, 37079 [Source:MGI Symbol;Acc:MGI:5610307]	TEC	NA	NA	NA
Gm37080	NA	predicted gene, 37080 [Source:MGI Symbol;Acc:MGI:5610308]	TEC	NA	NA	NA
Gm37081	1	predicted gene, 37081 [Source:MGI Symbol;Acc:MGI:5610309]	unprocessed_pseudogene	NA	NA	Unchanged
Gm37082	NA	predicted gene, 37082 [Source:MGI Symbol;Acc:MGI:5610310]	TEC	NA	NA	NA
Gm37083	NA	predicted gene, 37083 [Source:MGI Symbol;Acc:MGI:5610311]	lncRNA	NA	NA	NA
Gm37084	NA	predicted gene, 37084 [Source:MGI Symbol;Acc:MGI:5610312]	TEC	NA	NA	NA
Gm37085	1	predicted gene, 37085 [Source:MGI Symbol;Acc:MGI:5610313]	unprocessed_pseudogene	NA	NA	Unchanged
Gm37086	NA	predicted gene, 37086 [Source:MGI Symbol;Acc:MGI:5610314]	TEC	NA	NA	NA
Gm37087	NA	predicted gene, 37087 [Source:MGI Symbol;Acc:MGI:5610315]	TEC	NA	NA	NA
Gm37088	NA	predicted gene, 37088 [Source:MGI Symbol;Acc:MGI:5610316]	TEC	NA	NA	NA
Gm37089	1	predicted gene, 37089 [Source:MGI Symbol;Acc:MGI:5610317]	processed_pseudogene	NA	NA	Unchanged
Gm37090	NA	predicted gene, 37090 [Source:MGI Symbol;Acc:MGI:5610318]	TEC	NA	NA	NA
Gm37091	NA	predicted gene, 37091 [Source:MGI Symbol;Acc:MGI:5610319]	TEC	NA	NA	NA
Gm37092	NA	predicted gene, 37092 [Source:MGI Symbol;Acc:MGI:5610320]	TEC	NA	NA	NA
Gm37093	NA	predicted gene, 37093 [Source:MGI Symbol;Acc:MGI:5610321]	TEC	NA	NA	NA
Gm37094	NA	predicted gene, 37094 [Source:MGI Symbol;Acc:MGI:5610322]	TEC	NA	NA	NA
Gm37095	1.09473	predicted gene, 37095 [Source:MGI Symbol;Acc:MGI:5610323]	processed_pseudogene	NA	NA	NA
Gm37096	NA	predicted gene, 37096 [Source:MGI Symbol;Acc:MGI:5610324]	TEC	NA	NA	NA
Gm37097	1.3536	predicted gene, 37097 [Source:MGI Symbol;Acc:MGI:5610325]	processed_pseudogene	NA	NA	NA
Gm37098	1	predicted gene, 37098 [Source:MGI Symbol;Acc:MGI:5610326]	processed_pseudogene	NA	NA	Unchanged
Gm37099	NA	predicted gene, 37099 [Source:MGI Symbol;Acc:MGI:5610327]	TEC	NA	NA	NA
Gm371	0.996993	predicted pseudogene 371 [Source:MGI Symbol;Acc:MGI:2685217]	processed_pseudogene	NA	NA	NA
Gm37100	NA	predicted gene, 37100 [Source:MGI Symbol;Acc:MGI:5610328]	TEC	NA	NA	NA
Gm37101	NA	predicted gene, 37101 [Source:MGI Symbol;Acc:MGI:5610329]	TEC	NA	NA	NA
Gm37102	0.768229	predicted gene, 37102 [Source:MGI Symbol;Acc:MGI:5610330]	processed_pseudogene	0.235483	0.562525	Unchanged
Gm37103	1	predicted gene, 37103 [Source:MGI Symbol;Acc:MGI:5610331]	processed_pseudogene	NA	NA	Unchanged
Gm37104	1	predicted gene, 37104 [Source:MGI Symbol;Acc:MGI:5610332]	unprocessed_pseudogene	NA	NA	Unchanged
Gm37105	NA	predicted gene, 37105 [Source:MGI Symbol;Acc:MGI:5610333]	TEC	NA	NA	NA
Gm37106	NA	predicted gene, 37106 [Source:MGI Symbol;Acc:MGI:5610334]	TEC	NA	NA	NA
Gm37107	NA	predicted gene, 37107 [Source:MGI Symbol;Acc:MGI:5610335]	lncRNA	NA	NA	NA
Gm37108	0.576695	predicted gene, 37108 [Source:MGI Symbol;Acc:MGI:5610336]	processed_pseudogene	NA	NA	NA
Gm37109	NA	predicted gene, 37109 [Source:MGI Symbol;Acc:MGI:5610337]	TEC	NA	NA	NA
Gm37110	NA	predicted gene, 37110 [Source:MGI Symbol;Acc:MGI:5610338]	TEC	NA	NA	NA
Gm37111	NA	predicted gene, 37111 [Source:MGI Symbol;Acc:MGI:5610339]	TEC	NA	NA	NA
Gm37112	NA	predicted gene, 37112 [Source:MGI Symbol;Acc:MGI:5610340]	lncRNA	NA	NA	NA
Gm37113	NA	predicted gene, 37113 [Source:MGI Symbol;Acc:MGI:5610341]	TEC	NA	NA	NA
Gm37114	NA	predicted gene, 37114 [Source:MGI Symbol;Acc:MGI:5610342]	TEC	NA	NA	NA
Gm37115	NA	predicted gene, 37115 [Source:MGI Symbol;Acc:MGI:5610343]	TEC	NA	NA	NA
Gm37116	1.16384	predicted gene, 37116 [Source:MGI Symbol;Acc:MGI:5610344]	processed_pseudogene	NA	NA	NA
Gm37117	NA	predicted gene, 37117 [Source:MGI Symbol;Acc:MGI:5610345]	TEC	NA	NA	NA
Gm37118	NA	predicted gene, 37118 [Source:MGI Symbol;Acc:MGI:5610346]	lncRNA	NA	NA	NA
Gm37119	1	predicted gene, 37119 [Source:MGI Symbol;Acc:MGI:5610347]	processed_pseudogene	NA	NA	Unchanged
Gm3712	0.774171	predicted gene 3712 [Source:MGI Symbol;Acc:MGI:3781888]	processed_pseudogene	NA	NA	NA
Gm37120	NA	predicted gene, 37120 [Source:MGI Symbol;Acc:MGI:5610348]	TEC	NA	NA	NA
Gm37121	NA	predicted gene, 37121 [Source:MGI Symbol;Acc:MGI:5610349]	TEC	NA	NA	NA
Gm37122	NA	predicted gene, 37122 [Source:MGI Symbol;Acc:MGI:5610350]	TEC	NA	NA	NA
Gm37123	NA	predicted gene, 37123 [Source:MGI Symbol;Acc:MGI:5610351]	TEC	NA	NA	NA
Gm37124	NA	predicted gene, 37124 [Source:MGI Symbol;Acc:MGI:5610352]	TEC	NA	NA	NA
Gm37125	NA	predicted gene, 37125 [Source:MGI Symbol;Acc:MGI:5610353]	TEC	NA	NA	NA
Gm37126	NA	predicted gene, 37126 [Source:MGI Symbol;Acc:MGI:5610354]	lncRNA	NA	NA	NA
Gm37127	NA	predicted gene, 37127 [Source:MGI Symbol;Acc:MGI:5610355]	TEC	NA	NA	NA
Gm37128	1	predicted gene, 37128 [Source:MGI Symbol;Acc:MGI:5610356]	processed_pseudogene	NA	NA	Unchanged
Gm37129	1	predicted gene, 37129 [Source:MGI Symbol;Acc:MGI:5610357]	unprocessed_pseudogene	NA	NA	Unchanged
Gm37130	NA	predicted gene, 37130 [Source:MGI Symbol;Acc:MGI:5610358]	lncRNA	NA	NA	NA
Gm37131	NA	predicted gene, 37131 [Source:MGI Symbol;Acc:MGI:5610359]	TEC	NA	NA	NA
Gm37132	NA	predicted gene, 37132 [Source:MGI Symbol;Acc:MGI:5610360]	TEC	NA	NA	NA
Gm37133	NA	predicted gene, 37133 [Source:MGI Symbol;Acc:MGI:5610361]	TEC	NA	NA	NA
Gm37134	NA	predicted gene, 37134 [Source:MGI Symbol;Acc:MGI:5610362]	lncRNA	NA	NA	NA
Gm37135	NA	predicted gene, 37135 [Source:MGI Symbol;Acc:MGI:5610363]	TEC	NA	NA	NA
Gm37136	NA	predicted gene, 37136 [Source:MGI Symbol;Acc:MGI:5610364]	TEC	NA	NA	NA
Gm37137	NA	predicted gene, 37137 [Source:MGI Symbol;Acc:MGI:5610365]	TEC	NA	NA	NA
Gm37138	NA	predicted gene, 37138 [Source:MGI Symbol;Acc:MGI:5610366]	TEC	NA	NA	NA
Gm37139	NA	predicted gene, 37139 [Source:MGI Symbol;Acc:MGI:5610367]	TEC	NA	NA	NA
Gm37140	NA	predicted gene, 37140 [Source:MGI Symbol;Acc:MGI:5610368]	TEC	NA	NA	NA
Gm37141	NA	predicted gene, 37141 [Source:MGI Symbol;Acc:MGI:5610369]	TEC	NA	NA	NA
Gm37142	NA	predicted gene, 37142 [Source:MGI Symbol;Acc:MGI:5610370]	TEC	NA	NA	NA
Gm37143	NA	predicted gene, 37143 [Source:MGI Symbol;Acc:MGI:5610371]	TEC	NA	NA	NA
Gm37144	NA	predicted gene, 37144 [Source:MGI Symbol;Acc:MGI:5610372]	TEC	NA	NA	NA
Gm37145	NA	predicted gene, 37145 [Source:MGI Symbol;Acc:MGI:5610373]	TEC	NA	NA	NA
Gm37146	NA	predicted gene, 37146 [Source:MGI Symbol;Acc:MGI:5610374]	lncRNA	NA	NA	NA
Gm37147	NA	predicted gene, 37147 [Source:MGI Symbol;Acc:MGI:5610375]	lncRNA	NA	NA	NA
Gm37148	NA	predicted gene, 37148 [Source:MGI Symbol;Acc:MGI:5610376]	TEC	NA	NA	NA
Gm37150	NA	predicted gene, 37150 [Source:MGI Symbol;Acc:MGI:5610378]	TEC	NA	NA	NA
Gm37151	NA	predicted gene, 37151 [Source:MGI Symbol;Acc:MGI:5610379]	TEC	NA	NA	NA
Gm37152	NA	predicted gene, 37152 [Source:MGI Symbol;Acc:MGI:5610380]	TEC	NA	NA	NA
Gm37153	NA	predicted gene, 37153 [Source:MGI Symbol;Acc:MGI:5610381]	TEC	NA	NA	NA
Gm37154	NA	predicted gene, 37154 [Source:MGI Symbol;Acc:MGI:5610382]	TEC	NA	NA	NA
Gm37155	1	predicted gene, 37155 [Source:MGI Symbol;Acc:MGI:5610383]	unprocessed_pseudogene	NA	NA	Unchanged
Gm37157	NA	predicted gene, 37157 [Source:MGI Symbol;Acc:MGI:5610385]	lncRNA	NA	NA	NA
Gm37158	NA	predicted gene, 37158 [Source:MGI Symbol;Acc:MGI:5610386]	TEC	NA	NA	NA
Gm37159	NA	predicted gene, 37159 [Source:MGI Symbol;Acc:MGI:5610387]	TEC	NA	NA	NA
Gm3716	NA	predicted gene 3716 [Source:MGI Symbol;Acc:MGI:3781892]	lncRNA	NA	NA	NA
Gm37160	NA	predicted gene, 37160 [Source:MGI Symbol;Acc:MGI:5610388]	TEC	NA	NA	NA
Gm37161	NA	predicted gene, 37161 [Source:MGI Symbol;Acc:MGI:5610389]	TEC	NA	NA	NA
Gm37162	NA	predicted gene, 37162 [Source:MGI Symbol;Acc:MGI:5610390]	TEC	NA	NA	NA
Gm37163	NA	predicted gene, 37163 [Source:MGI Symbol;Acc:MGI:5610391]	TEC	NA	NA	NA
Gm37164	0.670269	predicted gene, 37164 [Source:MGI Symbol;Acc:MGI:5610392]	processed_pseudogene	NA	NA	NA
Gm37165	NA	predicted gene, 37165 [Source:MGI Symbol;Acc:MGI:5610393]	lncRNA	NA	NA	NA
Gm37166	NA	predicted gene, 37166 [Source:MGI Symbol;Acc:MGI:5610394]	TEC	NA	NA	NA
Gm37167	NA	predicted gene, 37167 [Source:MGI Symbol;Acc:MGI:5610395]	TEC	NA	NA	NA
Gm37168	NA	predicted gene, 37168 [Source:MGI Symbol;Acc:MGI:5610396]	lncRNA	NA	NA	NA
Gm37169	NA	predicted gene, 37169 [Source:MGI Symbol;Acc:MGI:5610397]	TEC	NA	NA	NA
Gm37170	NA	predicted gene, 37170 [Source:MGI Symbol;Acc:MGI:5610398]	lncRNA	NA	NA	NA
Gm37171	NA	predicted gene, 37171 [Source:MGI Symbol;Acc:MGI:5610399]	TEC	NA	NA	NA
Gm37172	1	predicted gene, 37172 [Source:MGI Symbol;Acc:MGI:5610400]	unprocessed_pseudogene	NA	NA	Unchanged
Gm37173	NA	predicted gene, 37173 [Source:MGI Symbol;Acc:MGI:5610401]	lncRNA	NA	NA	NA
Gm37174	NA	predicted gene, 37174 [Source:MGI Symbol;Acc:MGI:5610402]	TEC	NA	NA	NA
Gm37175	NA	predicted gene, 37175 [Source:MGI Symbol;Acc:MGI:5610403]	TEC	NA	NA	NA
Gm37176	NA	predicted gene, 37176 [Source:MGI Symbol;Acc:MGI:5610404]	TEC	NA	NA	NA
Gm37177	1	predicted gene, 37177 [Source:MGI Symbol;Acc:MGI:5610405]	processed_pseudogene	NA	NA	Unchanged
Gm37178	NA	predicted gene, 37178 [Source:MGI Symbol;Acc:MGI:5610406]	TEC	NA	NA	NA
Gm37179	NA	predicted gene, 37179 [Source:MGI Symbol;Acc:MGI:5610407]	TEC	NA	NA	NA
Gm37180	NA	predicted gene, 37180 [Source:MGI Symbol;Acc:MGI:5610408]	TEC	NA	NA	NA
Gm37181	NA	predicted gene, 37181 [Source:MGI Symbol;Acc:MGI:5610409]	TEC	NA	NA	NA
Gm37183	NA	predicted gene, 37183 [Source:MGI Symbol;Acc:MGI:5610411]	TEC	NA	NA	NA
Gm37184	NA	predicted gene, 37184 [Source:MGI Symbol;Acc:MGI:5610412]	lncRNA	NA	NA	NA
Gm37185	1	predicted gene, 37185 [Source:MGI Symbol;Acc:MGI:5610413]	unprocessed_pseudogene	NA	NA	Unchanged
Gm37186	NA	predicted gene, 37186 [Source:MGI Symbol;Acc:MGI:5610414]	TEC	NA	NA	NA
Gm37187	1	predicted gene, 37187 [Source:MGI Symbol;Acc:MGI:5610415]	IG_pseudogene	NA	NA	Unchanged
Gm37189	NA	predicted gene, 37189 [Source:MGI Symbol;Acc:MGI:5610417]	TEC	NA	NA	NA
Gm37190	NA	predicted gene, 37190 [Source:MGI Symbol;Acc:MGI:5610418]	lncRNA	NA	NA	NA
Gm37191	1	predicted gene, 37191 [Source:MGI Symbol;Acc:MGI:5610419]	processed_pseudogene	NA	NA	Unchanged
Gm37192	NA	predicted gene, 37192 [Source:MGI Symbol;Acc:MGI:5610420]	TEC	NA	NA	NA
Gm37193	NA	predicted gene, 37193 [Source:MGI Symbol;Acc:MGI:5610421]	TEC	NA	NA	NA
Gm37194	NA	predicted gene, 37194 [Source:MGI Symbol;Acc:MGI:5610422]	TEC	NA	NA	NA
Gm37195	NA	predicted gene, 37195 [Source:MGI Symbol;Acc:MGI:5610423]	TEC	NA	NA	NA
Gm37196	NA	predicted gene, 37196 [Source:MGI Symbol;Acc:MGI:5610424]	TEC	NA	NA	NA
Gm37197	1	predicted gene, 37197 [Source:MGI Symbol;Acc:MGI:5610425]	processed_pseudogene	NA	NA	Unchanged
Gm37198	NA	predicted gene, 37198 [Source:MGI Symbol;Acc:MGI:5610426]	TEC	NA	NA	NA
Gm37199	NA	predicted gene, 37199 [Source:MGI Symbol;Acc:MGI:5610427]	TEC	NA	NA	NA
Gm3720	NA	predicted gene 3720 [Source:MGI Symbol;Acc:MGI:3781896]	processed_pseudogene	NA	NA	NA
Gm37200	NA	predicted gene, 37200 [Source:MGI Symbol;Acc:MGI:5610428]	TEC	NA	NA	NA
Gm37201	0.965439	predicted gene, 37201 [Source:MGI Symbol;Acc:MGI:5610429]	processed_pseudogene	NA	NA	NA
Gm37202	NA	predicted gene, 37202 [Source:MGI Symbol;Acc:MGI:5610430]	lncRNA	NA	NA	NA
Gm37203	0.765794	predicted gene, 37203 [Source:MGI Symbol;Acc:MGI:5610431]	processed_pseudogene	NA	NA	NA
Gm37204	NA	predicted gene, 37204 [Source:MGI Symbol;Acc:MGI:5610432]	TEC	NA	NA	NA
Gm37205	NA	predicted gene, 37205 [Source:MGI Symbol;Acc:MGI:5610433]	TEC	NA	NA	NA
Gm37206	NA	predicted gene, 37206 [Source:MGI Symbol;Acc:MGI:5610434]	TEC	NA	NA	NA
Gm37207	1	predicted gene, 37207 [Source:MGI Symbol;Acc:MGI:5610435]	processed_pseudogene	NA	NA	Unchanged
Gm37209	NA	predicted gene, 37209 [Source:MGI Symbol;Acc:MGI:5610437]	TEC	NA	NA	NA
Gm37210	NA	predicted gene, 37210 [Source:MGI Symbol;Acc:MGI:5610438]	TEC	NA	NA	NA
Gm37211	NA	predicted gene, 37211 [Source:MGI Symbol;Acc:MGI:5610439]	TEC	NA	NA	NA
Gm37212	NA	predicted gene, 37212 [Source:MGI Symbol;Acc:MGI:5610440]	TEC	NA	NA	NA
Gm37213	1	predicted gene, 37213 [Source:MGI Symbol;Acc:MGI:5610441]	unprocessed_pseudogene	NA	NA	Unchanged
Gm37214	NA	predicted gene, 37214 [Source:MGI Symbol;Acc:MGI:5610442]	lncRNA	NA	NA	NA
Gm37215	NA	predicted gene, 37215 [Source:MGI Symbol;Acc:MGI:5610443]	TEC	NA	NA	NA
Gm37216	NA	predicted gene, 37216 [Source:MGI Symbol;Acc:MGI:5610444]	TEC	NA	NA	NA
Gm37217	NA	predicted gene, 37217 [Source:MGI Symbol;Acc:MGI:5610445]	TEC	NA	NA	NA
Gm37218	NA	predicted gene, 37218 [Source:MGI Symbol;Acc:MGI:5610446]	lncRNA	NA	NA	NA
Gm37219	NA	predicted gene, 37219 [Source:MGI Symbol;Acc:MGI:5610447]	TEC	NA	NA	NA
Gm37220	NA	predicted gene, 37220 [Source:MGI Symbol;Acc:MGI:5610448]	TEC	NA	NA	NA
Gm37221	NA	predicted gene, 37221 [Source:MGI Symbol;Acc:MGI:5610449]	TEC	NA	NA	NA
Gm37222	NA	predicted gene, 37222 [Source:MGI Symbol;Acc:MGI:5610450]	TEC	NA	NA	NA
Gm37223	NA	predicted gene, 37223 [Source:MGI Symbol;Acc:MGI:5610451]	lncRNA	NA	NA	NA
Gm37224	1	predicted gene, 37224 [Source:MGI Symbol;Acc:MGI:5610452]	processed_pseudogene	NA	NA	Unchanged
Gm37225	1	predicted gene, 37225 [Source:MGI Symbol;Acc:MGI:5610453]	processed_pseudogene	NA	NA	Unchanged
Gm37226	NA	predicted gene, 37226 [Source:MGI Symbol;Acc:MGI:5610454]	TEC	NA	NA	NA
Gm37227	1	predicted gene, 37227 [Source:MGI Symbol;Acc:MGI:5610455]	IG_D_pseudogene	NA	NA	Unchanged
Gm37228	NA	predicted gene, 37228 [Source:MGI Symbol;Acc:MGI:5610456]	TEC	NA	NA	NA
Gm37229	NA	predicted gene, 37229 [Source:MGI Symbol;Acc:MGI:5610457]	lncRNA	NA	NA	NA
Gm37230	NA	predicted gene, 37230 [Source:MGI Symbol;Acc:MGI:5610458]	TEC	NA	NA	NA
Gm37231	NA	predicted gene, 37231 [Source:MGI Symbol;Acc:MGI:5610459]	lncRNA	NA	NA	NA
Gm37232	1	predicted gene, 37232 [Source:MGI Symbol;Acc:MGI:5610460]	processed_pseudogene	NA	NA	Unchanged
Gm37233	NA	predicted gene, 37233 [Source:MGI Symbol;Acc:MGI:5610461]	lncRNA	NA	NA	NA
Gm37234	NA	predicted gene, 37234 [Source:MGI Symbol;Acc:MGI:5610462]	TEC	NA	NA	NA
Gm37235	NA	predicted gene, 37235 [Source:MGI Symbol;Acc:MGI:5610463]	TEC	NA	NA	NA
Gm37236	NA	predicted gene, 37236 [Source:MGI Symbol;Acc:MGI:5610464]	TEC	NA	NA	NA
Gm37237	1	predicted gene, 37237 [Source:MGI Symbol;Acc:MGI:5610465]	unprocessed_pseudogene	NA	NA	Unchanged
Gm37238	NA	predicted gene, 37238 [Source:MGI Symbol;Acc:MGI:5610466]	TEC	NA	NA	NA
Gm37239	1	predicted gene, 37239 [Source:MGI Symbol;Acc:MGI:5610467]	processed_pseudogene	NA	NA	Unchanged
Gm3724	0.956399	predicted gene 3724 [Source:MGI Symbol;Acc:MGI:3804937]	processed_pseudogene	NA	NA	NA
Gm37240	1.13164	predicted gene, 37240 [Source:MGI Symbol;Acc:MGI:5610468]	protein_coding	NA	NA	NA
Gm37241	NA	predicted gene, 37241 [Source:MGI Symbol;Acc:MGI:5610469]	TEC	NA	NA	NA
Gm37242	NA	predicted gene, 37242 [Source:MGI Symbol;Acc:MGI:5610470]	TEC	NA	NA	NA
Gm37243	NA	predicted gene, 37243 [Source:MGI Symbol;Acc:MGI:5610471]	TEC	NA	NA	NA
Gm37244	NA	predicted gene, 37244 [Source:MGI Symbol;Acc:MGI:5610472]	TEC	NA	NA	NA
Gm37245	NA	predicted gene, 37245 [Source:MGI Symbol;Acc:MGI:5610473]	lncRNA	NA	NA	NA
Gm37246	1.20527	predicted gene, 37246 [Source:MGI Symbol;Acc:MGI:5610474]	processed_pseudogene	NA	NA	NA
Gm37247	NA	predicted gene, 37247 [Source:MGI Symbol;Acc:MGI:5610475]	TEC	NA	NA	NA
Gm37248	NA	predicted gene, 37248 [Source:MGI Symbol;Acc:MGI:5610476]	TEC	NA	NA	NA
Gm37249	NA	predicted gene, 37249 [Source:MGI Symbol;Acc:MGI:5610477]	TEC	NA	NA	NA
Gm37250	NA	predicted gene, 37250 [Source:MGI Symbol;Acc:MGI:5610478]	TEC	NA	NA	NA
Gm37252	NA	predicted gene, 37252 [Source:MGI Symbol;Acc:MGI:5610480]	lncRNA	NA	NA	NA
Gm37253	NA	predicted gene, 37253 [Source:MGI Symbol;Acc:MGI:5610481]	TEC	NA	NA	NA
Gm37254	NA	predicted gene, 37254 [Source:MGI Symbol;Acc:MGI:5610482]	TEC	NA	NA	NA
Gm37255	NA	predicted gene, 37255 [Source:MGI Symbol;Acc:MGI:5610483]	TEC	NA	NA	NA
Gm37256	NA	predicted gene, 37256 [Source:MGI Symbol;Acc:MGI:5610484]	lncRNA	NA	NA	NA
Gm37257	NA	predicted gene, 37257 [Source:MGI Symbol;Acc:MGI:5610485]	TEC	NA	NA	NA
Gm37258	NA	predicted gene, 37258 [Source:MGI Symbol;Acc:MGI:5610486]	TEC	NA	NA	NA
Gm37259	NA	predicted gene, 37259 [Source:MGI Symbol;Acc:MGI:5610487]	TEC	NA	NA	NA
Gm3726	1	predicted gene 3726 [Source:MGI Symbol;Acc:MGI:3781901]	unprocessed_pseudogene	NA	NA	Unchanged
Gm37260	NA	predicted gene, 37260 [Source:MGI Symbol;Acc:MGI:5610488]	TEC	NA	NA	NA
Gm37261	NA	predicted gene, 37261 [Source:MGI Symbol;Acc:MGI:5610489]	TEC	NA	NA	NA
Gm37262	NA	predicted gene, 37262 [Source:MGI Symbol;Acc:MGI:5610490]	TEC	NA	NA	NA
Gm37263	NA	predicted gene, 37263 [Source:MGI Symbol;Acc:MGI:5610491]	lncRNA	NA	NA	NA
Gm37264	NA	predicted gene, 37264 [Source:MGI Symbol;Acc:MGI:5610492]	TEC	NA	NA	NA
Gm37265	NA	predicted gene, 37265 [Source:MGI Symbol;Acc:MGI:5610493]	TEC	NA	NA	NA
Gm37266	NA	predicted gene, 37266 [Source:MGI Symbol;Acc:MGI:5610494]	TEC	NA	NA	NA
Gm37267	NA	predicted gene, 37267 [Source:MGI Symbol;Acc:MGI:5610495]	lncRNA	NA	NA	NA
Gm37268	NA	predicted gene, 37268 [Source:MGI Symbol;Acc:MGI:5610496]	TEC	NA	NA	NA
Gm37269	NA	predicted gene, 37269 [Source:MGI Symbol;Acc:MGI:5610497]	TEC	NA	NA	NA
Gm3727	0.855156	predicted gene 3727 [Source:MGI Symbol;Acc:MGI:3781902]	protein_coding	NA	NA	NA
Gm37270	NA	predicted gene, 37270 [Source:MGI Symbol;Acc:MGI:5610498]	TEC	NA	NA	NA
Gm37272	NA	predicted gene, 37272 [Source:MGI Symbol;Acc:MGI:5610500]	TEC	NA	NA	NA
Gm37273	NA	predicted gene, 37273 [Source:MGI Symbol;Acc:MGI:5610501]	lncRNA	NA	NA	NA
Gm37274	NA	predicted gene, 37274 [Source:MGI Symbol;Acc:MGI:5610502]	TEC	NA	NA	NA
Gm37275	1	predicted gene, 37275 [Source:MGI Symbol;Acc:MGI:5610503]	processed_pseudogene	NA	NA	Unchanged
Gm37277	NA	predicted gene, 37277 [Source:MGI Symbol;Acc:MGI:5610505]	TEC	NA	NA	NA
Gm37278	NA	predicted gene, 37278 [Source:MGI Symbol;Acc:MGI:5610506]	TEC	NA	NA	NA
Gm37279	NA	predicted gene, 37279 [Source:MGI Symbol;Acc:MGI:5610507]	TEC	NA	NA	NA
Gm3728	NA	predicted gene 3728 [Source:MGI Symbol;Acc:MGI:3781903]	lncRNA	NA	NA	NA
Gm37280	NA	predicted gene, 37280 [Source:MGI Symbol;Acc:MGI:5610508]	lncRNA	NA	NA	NA
Gm37281	1	predicted gene, 37281 [Source:MGI Symbol;Acc:MGI:5610509]	processed_pseudogene	NA	NA	Unchanged
Gm37282	NA	predicted gene, 37282 [Source:MGI Symbol;Acc:MGI:5610510]	TEC	NA	NA	NA
Gm37283	NA	predicted gene, 37283 [Source:MGI Symbol;Acc:MGI:5610511]	TEC	NA	NA	NA
Gm37284	NA	predicted gene, 37284 [Source:MGI Symbol;Acc:MGI:5610512]	TEC	NA	NA	NA
Gm37285	NA	predicted gene, 37285 [Source:MGI Symbol;Acc:MGI:5610513]	TEC	NA	NA	NA
Gm37286	NA	predicted gene, 37286 [Source:MGI Symbol;Acc:MGI:5610514]	lncRNA	NA	NA	NA
Gm37287	1	predicted gene, 37287 [Source:MGI Symbol;Acc:MGI:5610515]	unprocessed_pseudogene	NA	NA	Unchanged
Gm37289	NA	predicted gene, 37289 [Source:MGI Symbol;Acc:MGI:5610517]	TEC	NA	NA	NA
Gm37290	1	predicted gene, 37290 [Source:MGI Symbol;Acc:MGI:5610518]	processed_pseudogene	NA	NA	Unchanged
Gm37291	NA	predicted gene, 37291 [Source:MGI Symbol;Acc:MGI:5610519]	TEC	NA	NA	NA
Gm37292	NA	predicted gene, 37292 [Source:MGI Symbol;Acc:MGI:5610520]	TEC	NA	NA	NA
Gm37293	NA	predicted gene, 37293 [Source:MGI Symbol;Acc:MGI:5610521]	TEC	NA	NA	NA
Gm37294	NA	predicted gene, 37294 [Source:MGI Symbol;Acc:MGI:5610522]	lncRNA	NA	NA	NA
Gm37295	NA	predicted gene, 37295 [Source:MGI Symbol;Acc:MGI:5610523]	TEC	NA	NA	NA
Gm37296	NA	predicted gene, 37296 [Source:MGI Symbol;Acc:MGI:5610524]	TEC	NA	NA	NA
Gm37297	NA	predicted gene, 37297 [Source:MGI Symbol;Acc:MGI:5610525]	TEC	NA	NA	NA
Gm37298	NA	predicted gene, 37298 [Source:MGI Symbol;Acc:MGI:5610526]	TEC	NA	NA	NA
Gm37299	NA	predicted gene, 37299 [Source:MGI Symbol;Acc:MGI:5610527]	TEC	NA	NA	NA
Gm37300	1	predicted gene, 37300 [Source:MGI Symbol;Acc:MGI:5610528]	processed_pseudogene	NA	NA	Unchanged
Gm37301	1	predicted gene, 37301 [Source:MGI Symbol;Acc:MGI:5610529]	unprocessed_pseudogene	NA	NA	Unchanged
Gm37302	NA	predicted gene, 37302 [Source:MGI Symbol;Acc:MGI:5610530]	TEC	NA	NA	NA
Gm37303	NA	predicted gene, 37303 [Source:MGI Symbol;Acc:MGI:5610531]	TEC	NA	NA	NA
Gm37305	NA	predicted gene, 37305 [Source:MGI Symbol;Acc:MGI:5610533]	lncRNA	NA	NA	NA
Gm37306	NA	predicted gene, 37306 [Source:MGI Symbol;Acc:MGI:5610534]	lncRNA	NA	NA	NA
Gm37307	NA	predicted gene, 37307 [Source:MGI Symbol;Acc:MGI:5610535]	TEC	NA	NA	NA
Gm37308	0.644635	predicted gene, 37308 [Source:MGI Symbol;Acc:MGI:5610536]	processed_pseudogene	NA	NA	NA
Gm37309	NA	predicted gene, 37309 [Source:MGI Symbol;Acc:MGI:5610537]	TEC	NA	NA	NA
Gm37310	NA	predicted gene, 37310 [Source:MGI Symbol;Acc:MGI:5610538]	TEC	NA	NA	NA
Gm37311	NA	predicted gene, 37311 [Source:MGI Symbol;Acc:MGI:5610539]	TEC	NA	NA	NA
Gm37312	NA	predicted gene, 37312 [Source:MGI Symbol;Acc:MGI:5610540]	TEC	NA	NA	NA
Gm37313	1.17879	predicted gene, 37313 [Source:MGI Symbol;Acc:MGI:5610541]	unprocessed_pseudogene	NA	NA	NA
Gm37314	NA	predicted gene, 37314 [Source:MGI Symbol;Acc:MGI:5610542]	TEC	NA	NA	NA
Gm37315	NA	predicted gene, 37315 [Source:MGI Symbol;Acc:MGI:5610543]	TEC	NA	NA	NA
Gm37317	1.0928	predicted gene, 37317 [Source:MGI Symbol;Acc:MGI:5610545]	processed_pseudogene	NA	NA	NA
Gm37318	1	predicted gene, 37318 [Source:MGI Symbol;Acc:MGI:5610546]	unprocessed_pseudogene	NA	NA	Unchanged
Gm37319	NA	predicted gene, 37319 [Source:MGI Symbol;Acc:MGI:5610547]	TEC	NA	NA	NA
Gm37320	NA	predicted gene, 37320 [Source:MGI Symbol;Acc:MGI:5610548]	TEC	NA	NA	NA
Gm37321	NA	predicted gene, 37321 [Source:MGI Symbol;Acc:MGI:5610549]	TEC	NA	NA	NA
Gm37322	NA	predicted gene, 37322 [Source:MGI Symbol;Acc:MGI:5610550]	TEC	NA	NA	NA
Gm37323	NA	predicted gene, 37323 [Source:MGI Symbol;Acc:MGI:5610551]	lncRNA	NA	NA	NA
Gm37324	NA	predicted gene, 37324 [Source:MGI Symbol;Acc:MGI:5610552]	TEC	NA	NA	NA
Gm37325	1	predicted gene, 37325 [Source:MGI Symbol;Acc:MGI:5610553]	unprocessed_pseudogene	NA	NA	Unchanged
Gm37326	NA	predicted gene, 37326 [Source:MGI Symbol;Acc:MGI:5610554]	TEC	NA	NA	NA
Gm37327	1	predicted gene, 37327 [Source:MGI Symbol;Acc:MGI:5610555]	IG_D_gene	NA	NA	Unchanged
Gm37328	NA	predicted gene, 37328 [Source:MGI Symbol;Acc:MGI:5610556]	lncRNA	NA	NA	NA
Gm37329	NA	predicted gene, 37329 [Source:MGI Symbol;Acc:MGI:5610557]	TEC	NA	NA	NA
Gm37330	1	predicted gene, 37330 [Source:MGI Symbol;Acc:MGI:5610558]	processed_pseudogene	NA	NA	Unchanged
Gm37331	NA	predicted gene, 37331 [Source:MGI Symbol;Acc:MGI:5610559]	TEC	NA	NA	NA
Gm37332	NA	predicted gene, 37332 [Source:MGI Symbol;Acc:MGI:5610560]	TEC	NA	NA	NA
Gm37333	NA	predicted gene, 37333 [Source:MGI Symbol;Acc:MGI:5610561]	TEC	NA	NA	NA
Gm37334	NA	predicted gene, 37334 [Source:MGI Symbol;Acc:MGI:5610562]	TEC	NA	NA	NA
Gm37335	NA	predicted gene, 37335 [Source:MGI Symbol;Acc:MGI:5610563]	lncRNA	NA	NA	NA
Gm37336	NA	predicted gene, 37336 [Source:MGI Symbol;Acc:MGI:5610564]	lncRNA	NA	NA	NA
Gm37337	NA	predicted gene, 37337 [Source:MGI Symbol;Acc:MGI:5610565]	TEC	NA	NA	NA
Gm37338	NA	predicted gene, 37338 [Source:MGI Symbol;Acc:MGI:5610566]	TEC	NA	NA	NA
Gm37339	1.00643	predicted gene, 37339 [Source:MGI Symbol;Acc:MGI:5610567]	processed_pseudogene	NA	NA	NA
Gm3734	NA	predicted gene 3734 [Source:MGI Symbol;Acc:MGI:3781909]	lncRNA	NA	NA	NA
Gm37340	NA	predicted gene, 37340 [Source:MGI Symbol;Acc:MGI:5610568]	TEC	NA	NA	NA
Gm37341	NA	predicted gene, 37341 [Source:MGI Symbol;Acc:MGI:5610569]	TEC	NA	NA	NA
Gm37342	NA	predicted gene, 37342 [Source:MGI Symbol;Acc:MGI:5610570]	TEC	NA	NA	NA
Gm37343	NA	predicted gene, 37343 [Source:MGI Symbol;Acc:MGI:5610571]	TEC	NA	NA	NA
Gm37344	NA	predicted gene, 37344 [Source:MGI Symbol;Acc:MGI:5610572]	lncRNA	NA	NA	NA
Gm37345	NA	predicted gene, 37345 [Source:MGI Symbol;Acc:MGI:5610573]	TEC	NA	NA	NA
Gm37346	NA	predicted gene, 37346 [Source:MGI Symbol;Acc:MGI:5610574]	lncRNA	NA	NA	NA
Gm37347	NA	predicted gene, 37347 [Source:MGI Symbol;Acc:MGI:5610575]	TEC	NA	NA	NA
Gm37348	1.20936	predicted gene, 37348 [Source:MGI Symbol;Acc:MGI:5610576]	processed_pseudogene	NA	NA	NA
Gm37349	NA	predicted gene, 37349 [Source:MGI Symbol;Acc:MGI:5610577]	TEC	NA	NA	NA
Gm37350	NA	predicted gene, 37350 [Source:MGI Symbol;Acc:MGI:5610578]	lncRNA	NA	NA	NA
Gm37352	NA	predicted gene, 37352 [Source:MGI Symbol;Acc:MGI:5610580]	TEC	NA	NA	NA
Gm37353	NA	predicted gene, 37353 [Source:MGI Symbol;Acc:MGI:5610581]	TEC	NA	NA	NA
Gm37354	NA	predicted gene, 37354 [Source:MGI Symbol;Acc:MGI:5610582]	TEC	NA	NA	NA
Gm37355	NA	predicted gene, 37355 [Source:MGI Symbol;Acc:MGI:5610583]	TEC	NA	NA	NA
Gm37356	NA	predicted gene, 37356 [Source:MGI Symbol;Acc:MGI:5610584]	TEC	NA	NA	NA
Gm37357	NA	predicted gene, 37357 [Source:MGI Symbol;Acc:MGI:5610585]	TEC	NA	NA	NA
Gm37358	1	predicted gene, 37358 [Source:MGI Symbol;Acc:MGI:5610586]	processed_pseudogene	NA	NA	Unchanged
Gm37359	NA	predicted gene, 37359 [Source:MGI Symbol;Acc:MGI:5610587]	lncRNA	NA	NA	NA
Gm37361	1	predicted gene, 37361 [Source:MGI Symbol;Acc:MGI:5610589]	processed_pseudogene	NA	NA	Unchanged
Gm37362	NA	predicted gene, 37362 [Source:MGI Symbol;Acc:MGI:5610590]	lncRNA	NA	NA	NA
Gm37363	NA	predicted gene, 37363 [Source:MGI Symbol;Acc:MGI:5610591]	TEC	NA	NA	NA
Gm37364	NA	predicted gene, 37364 [Source:MGI Symbol;Acc:MGI:5610592]	TEC	NA	NA	NA
Gm37365	1	predicted gene, 37365 [Source:MGI Symbol;Acc:MGI:5610593]	processed_pseudogene	NA	NA	Unchanged
Gm37366	NA	predicted gene, 37366 [Source:MGI Symbol;Acc:MGI:5610594]	TEC	NA	NA	NA
Gm37367	NA	predicted gene, 37367 [Source:MGI Symbol;Acc:MGI:5610595]	TEC	NA	NA	NA
Gm37368	NA	predicted gene, 37368 [Source:MGI Symbol;Acc:MGI:5610596]	TEC	NA	NA	NA
Gm37369	1	predicted gene, 37369 [Source:MGI Symbol;Acc:MGI:5610597]	unprocessed_pseudogene	NA	NA	Unchanged
Gm37370	NA	predicted gene, 37370 [Source:MGI Symbol;Acc:MGI:5610598]	TEC	NA	NA	NA
Gm37371	NA	predicted gene, 37371 [Source:MGI Symbol;Acc:MGI:5610599]	TEC	NA	NA	NA
Gm37372	NA	predicted gene, 37372 [Source:MGI Symbol;Acc:MGI:5610600]	TEC	NA	NA	NA
Gm37373	NA	predicted gene, 37373 [Source:MGI Symbol;Acc:MGI:5610601]	TEC	NA	NA	NA
Gm37374	NA	predicted gene, 37374 [Source:MGI Symbol;Acc:MGI:5610602]	TEC	NA	NA	NA
Gm37375	NA	predicted gene, 37375 [Source:MGI Symbol;Acc:MGI:5610603]	TEC	NA	NA	NA
Gm37376	NA	predicted gene, 37376 [Source:MGI Symbol;Acc:MGI:5610604]	TEC	NA	NA	NA
Gm37377	1	predicted gene, 37377 [Source:MGI Symbol;Acc:MGI:5610605]	processed_pseudogene	NA	NA	Unchanged
Gm37378	NA	predicted gene, 37378 [Source:MGI Symbol;Acc:MGI:5610606]	lncRNA	NA	NA	NA
Gm37380	1	predicted gene, 37380 [Source:MGI Symbol;Acc:MGI:5610608]	processed_pseudogene	NA	NA	Unchanged
Gm37381	NA	predicted gene, 37381 [Source:MGI Symbol;Acc:MGI:5610609]	lncRNA	NA	NA	NA
Gm37382	NA	predicted gene, 37382 [Source:MGI Symbol;Acc:MGI:5610610]	TEC	NA	NA	NA
Gm37383	NA	predicted gene, 37383 [Source:MGI Symbol;Acc:MGI:5610611]	TEC	NA	NA	NA
Gm37385	NA	predicted gene, 37385 [Source:MGI Symbol;Acc:MGI:5610613]	TEC	NA	NA	NA
Gm37386	NA	predicted gene, 37386 [Source:MGI Symbol;Acc:MGI:5610614]	TEC	NA	NA	NA
Gm37388	1	predicted gene, 37388 [Source:MGI Symbol;Acc:MGI:5610616]	protein_coding	NA	NA	Unchanged
Gm37389	0.626058	predicted gene, 37389 [Source:MGI Symbol;Acc:MGI:5610617]	nonsense_mediated_decay	NA	NA	NA
Gm3739	0.839338	predicted gene 3739 [Source:MGI Symbol;Acc:MGI:3781914]	protein_coding	0.288558	0.668223	Unchanged
Gm37390	NA	predicted gene, 37390 [Source:MGI Symbol;Acc:MGI:5610618]	TEC	NA	NA	NA
Gm37391	NA	predicted gene, 37391 [Source:MGI Symbol;Acc:MGI:5610619]	TEC	NA	NA	NA
Gm37392	1.05123	predicted gene, 37392 [Source:MGI Symbol;Acc:MGI:5610620]	processed_pseudogene	NA	NA	NA
Gm37393	NA	predicted gene, 37393 [Source:MGI Symbol;Acc:MGI:5610621]	TEC	NA	NA	NA
Gm37395	1	predicted gene, 37395 [Source:MGI Symbol;Acc:MGI:5610623]	unprocessed_pseudogene	NA	NA	Unchanged
Gm37396	NA	predicted gene, 37396 [Source:MGI Symbol;Acc:MGI:5610624]	TEC	NA	NA	NA
Gm37397	NA	predicted gene, 37397 [Source:MGI Symbol;Acc:MGI:5610625]	TEC	NA	NA	NA
Gm37398	NA	predicted gene, 37398 [Source:MGI Symbol;Acc:MGI:5610626]	TEC	NA	NA	NA
Gm37399	NA	predicted gene, 37399 [Source:MGI Symbol;Acc:MGI:5610627]	TEC	NA	NA	NA
Gm37400	NA	predicted gene, 37400 [Source:MGI Symbol;Acc:MGI:5610628]	TEC	NA	NA	NA
Gm37401	NA	predicted gene, 37401 [Source:MGI Symbol;Acc:MGI:5610629]	lncRNA	NA	NA	NA
Gm37402	NA	predicted gene, 37402 [Source:MGI Symbol;Acc:MGI:5610630]	TEC	NA	NA	NA
Gm37403	NA	predicted gene, 37403 [Source:MGI Symbol;Acc:MGI:5610631]	TEC	NA	NA	NA
Gm37404	NA	predicted gene, 37404 [Source:MGI Symbol;Acc:MGI:5610632]	TEC	NA	NA	NA
Gm37406	NA	predicted gene, 37406 [Source:MGI Symbol;Acc:MGI:5610634]	lncRNA	NA	NA	NA
Gm37407	NA	predicted gene, 37407 [Source:MGI Symbol;Acc:MGI:5610635]	TEC	NA	NA	NA
Gm37409	NA	predicted gene, 37409 [Source:MGI Symbol;Acc:MGI:5610637]	TEC	NA	NA	NA
Gm37410	NA	predicted gene, 37410 [Source:MGI Symbol;Acc:MGI:5610638]	TEC	NA	NA	NA
Gm37411	NA	predicted gene, 37411 [Source:MGI Symbol;Acc:MGI:5610639]	TEC	NA	NA	NA
Gm37412	NA	predicted gene, 37412 [Source:MGI Symbol;Acc:MGI:5610640]	TEC	NA	NA	NA
Gm37415	NA	predicted gene, 37415 [Source:MGI Symbol;Acc:MGI:5610643]	TEC	NA	NA	NA
Gm37416	NA	predicted gene, 37416 [Source:MGI Symbol;Acc:MGI:5610644]	TEC	NA	NA	NA
Gm37418	1	predicted gene, 37418 [Source:MGI Symbol;Acc:MGI:5610646]	IG_V_pseudogene	NA	NA	Unchanged
Gm37419	0.935777	predicted gene, 37419 [Source:MGI Symbol;Acc:MGI:5610647]	protein_coding	NA	NA	NA
Gm3742	1	predicted gene 3742 [Source:MGI Symbol;Acc:MGI:3781917]	processed_pseudogene	NA	NA	Unchanged
Gm37420	NA	predicted gene, 37420 [Source:MGI Symbol;Acc:MGI:5610648]	TEC	NA	NA	NA
Gm37421	0.722692	predicted gene, 37421 [Source:MGI Symbol;Acc:MGI:5610649]	processed_pseudogene	NA	NA	NA
Gm37422	NA	predicted gene, 37422 [Source:MGI Symbol;Acc:MGI:5610650]	lncRNA	NA	NA	NA
Gm37423	NA	predicted gene, 37423 [Source:MGI Symbol;Acc:MGI:5610651]	retained_intron	NA	NA	NA
Gm37424	1.01965	predicted gene, 37424 [Source:MGI Symbol;Acc:MGI:5610652]	processed_pseudogene	NA	NA	NA
Gm37425	NA	predicted gene, 37425 [Source:MGI Symbol;Acc:MGI:5610653]	TEC	NA	NA	NA
Gm37426	NA	predicted gene, 37426 [Source:MGI Symbol;Acc:MGI:5610654]	TEC	NA	NA	NA
Gm37427	NA	predicted gene, 37427 [Source:MGI Symbol;Acc:MGI:5610655]	TEC	NA	NA	NA
Gm37428	1	predicted gene, 37428 [Source:MGI Symbol;Acc:MGI:5610656]	processed_pseudogene	NA	NA	Unchanged
Gm37429	NA	predicted gene, 37429 [Source:MGI Symbol;Acc:MGI:5610657]	TEC	NA	NA	NA
Gm37430	1	predicted gene, 37430 [Source:MGI Symbol;Acc:MGI:5610658]	unprocessed_pseudogene	NA	NA	Unchanged
Gm37431	1	predicted gene, 37431 [Source:MGI Symbol;Acc:MGI:5610659]	unprocessed_pseudogene	NA	NA	Unchanged
Gm37432	NA	predicted gene, 37432 [Source:MGI Symbol;Acc:MGI:5610660]	lncRNA	NA	NA	NA
Gm37433	1	predicted gene, 37433 [Source:MGI Symbol;Acc:MGI:5610661]	unprocessed_pseudogene	NA	NA	Unchanged
Gm37434	NA	predicted gene, 37434 [Source:MGI Symbol;Acc:MGI:5610662]	lncRNA	NA	NA	NA
Gm37435	NA	predicted gene, 37435 [Source:MGI Symbol;Acc:MGI:5610663]	TEC	NA	NA	NA
Gm37436	NA	predicted gene, 37436 [Source:MGI Symbol;Acc:MGI:5610664]	TEC	NA	NA	NA
Gm37437	NA	predicted gene, 37437 [Source:MGI Symbol;Acc:MGI:5610665]	TEC	NA	NA	NA
Gm37438	NA	predicted gene, 37438 [Source:MGI Symbol;Acc:MGI:5610666]	TEC	NA	NA	NA
Gm37439	NA	predicted gene, 37439 [Source:MGI Symbol;Acc:MGI:5610667]	TEC	NA	NA	NA
Gm3744	NA	predicted gene 3744 [Source:MGI Symbol;Acc:MGI:3781919]	processed_pseudogene	NA	NA	NA
Gm37440	NA	predicted gene, 37440 [Source:MGI Symbol;Acc:MGI:5610668]	lncRNA	NA	NA	NA
Gm37441	1	predicted gene, 37441 [Source:MGI Symbol;Acc:MGI:5610669]	unprocessed_pseudogene	NA	NA	Unchanged
Gm37442	1	predicted gene, 37442 [Source:MGI Symbol;Acc:MGI:5610670]	processed_pseudogene	NA	NA	Unchanged
Gm37443	NA	predicted gene, 37443 [Source:MGI Symbol;Acc:MGI:5610671]	TEC	NA	NA	NA
Gm37444	NA	predicted gene, 37444 [Source:MGI Symbol;Acc:MGI:5610672]	TEC	NA	NA	NA
Gm37445	1	predicted gene, 37445 [Source:MGI Symbol;Acc:MGI:5610673]	processed_pseudogene	NA	NA	Unchanged
Gm37446	NA	predicted gene, 37446 [Source:MGI Symbol;Acc:MGI:5610674]	lncRNA	NA	NA	NA
Gm37447	NA	predicted gene, 37447 [Source:MGI Symbol;Acc:MGI:5610675]	TEC	NA	NA	NA
Gm37448	1	predicted gene, 37448 [Source:MGI Symbol;Acc:MGI:5610676]	unprocessed_pseudogene	NA	NA	Unchanged
Gm37449	1	predicted gene, 37449 [Source:MGI Symbol;Acc:MGI:5610677]	processed_pseudogene	NA	NA	Unchanged
Gm3745	0.849322	predicted gene 3745 [Source:MGI Symbol;Acc:MGI:3781920]	processed_pseudogene	NA	NA	NA
Gm37450	1	predicted gene, 37450 [Source:MGI Symbol;Acc:MGI:5610678]	processed_pseudogene	NA	NA	Unchanged
Gm37451	NA	predicted gene, 37451 [Source:MGI Symbol;Acc:MGI:5610679]	lncRNA	NA	NA	NA
Gm37452	NA	predicted gene, 37452 [Source:MGI Symbol;Acc:MGI:5610680]	TEC	NA	NA	NA
Gm37454	NA	predicted gene, 37454 [Source:MGI Symbol;Acc:MGI:5610682]	lncRNA	NA	NA	NA
Gm37455	NA	predicted gene, 37455 [Source:MGI Symbol;Acc:MGI:5610683]	TEC	NA	NA	NA
Gm37456	NA	predicted gene, 37456 [Source:MGI Symbol;Acc:MGI:5610684]	TEC	NA	NA	NA
Gm37457	NA	predicted gene, 37457 [Source:MGI Symbol;Acc:MGI:5610685]	TEC	NA	NA	NA
Gm37458	NA	predicted gene, 37458 [Source:MGI Symbol;Acc:MGI:5610686]	TEC	NA	NA	NA
Gm37459	NA	predicted gene, 37459 [Source:MGI Symbol;Acc:MGI:5610687]	lncRNA	NA	NA	NA
Gm37460	NA	predicted gene, 37460 [Source:MGI Symbol;Acc:MGI:5610688]	TEC	NA	NA	NA
Gm37461	NA	predicted gene, 37461 [Source:MGI Symbol;Acc:MGI:5610689]	TEC	NA	NA	NA
Gm37462	NA	predicted gene, 37462 [Source:MGI Symbol;Acc:MGI:5610690]	lncRNA	NA	NA	NA
Gm37463	NA	predicted gene, 37463 [Source:MGI Symbol;Acc:MGI:5610691]	TEC	NA	NA	NA
Gm37464	NA	predicted gene, 37464 [Source:MGI Symbol;Acc:MGI:5610692]	TEC	NA	NA	NA
Gm37465	NA	predicted gene, 37465 [Source:MGI Symbol;Acc:MGI:5610693]	TEC	NA	NA	NA
Gm37466	NA	predicted gene, 37466 [Source:MGI Symbol;Acc:MGI:5610694]	TEC	NA	NA	NA
Gm37467	NA	predicted gene, 37467 [Source:MGI Symbol;Acc:MGI:5610695]	lncRNA	NA	NA	NA
Gm37468	NA	predicted gene, 37468 [Source:MGI Symbol;Acc:MGI:5610696]	lncRNA	NA	NA	NA
Gm37469	NA	predicted gene, 37469 [Source:MGI Symbol;Acc:MGI:5610697]	lncRNA	NA	NA	NA
Gm37470	NA	predicted gene, 37470 [Source:MGI Symbol;Acc:MGI:5610698]	TEC	NA	NA	NA
Gm37472	NA	predicted gene, 37472 [Source:MGI Symbol;Acc:MGI:5610700]	TEC	NA	NA	NA
Gm37473	NA	predicted gene, 37473 [Source:MGI Symbol;Acc:MGI:5610701]	lncRNA	NA	NA	NA
Gm37474	NA	predicted gene, 37474 [Source:MGI Symbol;Acc:MGI:5610702]	TEC	NA	NA	NA
Gm37475	NA	predicted gene, 37475 [Source:MGI Symbol;Acc:MGI:5610703]	TEC	NA	NA	NA
Gm37476	1	predicted gene, 37476 [Source:MGI Symbol;Acc:MGI:5610704]	unprocessed_pseudogene	NA	NA	Unchanged
Gm37477	NA	predicted gene, 37477 [Source:MGI Symbol;Acc:MGI:5610705]	TEC	NA	NA	NA
Gm37478	NA	predicted gene, 37478 [Source:MGI Symbol;Acc:MGI:5610706]	TEC	NA	NA	NA
Gm37479	NA	predicted gene, 37479 [Source:MGI Symbol;Acc:MGI:5610707]	TEC	NA	NA	NA
Gm37480	NA	predicted gene, 37480 [Source:MGI Symbol;Acc:MGI:5610708]	TEC	NA	NA	NA
Gm37481	1	predicted gene, 37481 [Source:MGI Symbol;Acc:MGI:5610709]	unprocessed_pseudogene	NA	NA	Unchanged
Gm37482	NA	predicted gene, 37482 [Source:MGI Symbol;Acc:MGI:5610710]	TEC	NA	NA	NA
Gm37483	NA	predicted gene, 37483 [Source:MGI Symbol;Acc:MGI:5610711]	TEC	NA	NA	NA
Gm37484	NA	predicted gene, 37484 [Source:MGI Symbol;Acc:MGI:5610712]	TEC	NA	NA	NA
Gm37485	NA	predicted gene, 37485 [Source:MGI Symbol;Acc:MGI:5610713]	TEC	NA	NA	NA
Gm37486	1.33875	predicted gene, 37486 [Source:MGI Symbol;Acc:MGI:5610714]	processed_pseudogene	NA	NA	NA
Gm37488	NA	predicted gene, 37488 [Source:MGI Symbol;Acc:MGI:5610716]	TEC	NA	NA	NA
Gm37489	1	predicted gene, 37489 [Source:MGI Symbol;Acc:MGI:5610717]	processed_pseudogene	NA	NA	Unchanged
Gm3749	1	predicted gene 3749 [Source:MGI Symbol;Acc:MGI:3781924]	processed_pseudogene	NA	NA	Unchanged
Gm37490	NA	predicted gene, 37490 [Source:MGI Symbol;Acc:MGI:5610718]	TEC	NA	NA	NA
Gm37491	NA	predicted gene, 37491 [Source:MGI Symbol;Acc:MGI:5610719]	TEC	NA	NA	NA
Gm37492	1	predicted gene, 37492 [Source:MGI Symbol;Acc:MGI:5610720]	processed_pseudogene	NA	NA	Unchanged
Gm37493	1.58381	predicted gene, 37493 [Source:MGI Symbol;Acc:MGI:5610721]	processed_pseudogene	NA	NA	NA
Gm37495	NA	predicted gene, 37495 [Source:MGI Symbol;Acc:MGI:5610723]	TEC	NA	NA	NA
Gm37496	NA	predicted gene, 37496 [Source:MGI Symbol;Acc:MGI:5610724]	TEC	NA	NA	NA
Gm37497	NA	predicted gene, 37497 [Source:MGI Symbol;Acc:MGI:5610725]	TEC	NA	NA	NA
Gm37498	NA	predicted gene, 37498 [Source:MGI Symbol;Acc:MGI:5610726]	TEC	NA	NA	NA
Gm37499	NA	predicted gene, 37499 [Source:MGI Symbol;Acc:MGI:5610727]	TEC	NA	NA	NA
Gm37500	NA	predicted gene, 37500 [Source:MGI Symbol;Acc:MGI:5610728]	TEC	NA	NA	NA
Gm37501	1	predicted gene, 37501 [Source:MGI Symbol;Acc:MGI:5610729]	processed_pseudogene	NA	NA	Unchanged
Gm37502	NA	predicted gene, 37502 [Source:MGI Symbol;Acc:MGI:5610730]	lncRNA	NA	NA	NA
Gm37503	NA	predicted gene, 37503 [Source:MGI Symbol;Acc:MGI:5610731]	TEC	NA	NA	NA
Gm37504	NA	predicted gene, 37504 [Source:MGI Symbol;Acc:MGI:5610732]	TEC	NA	NA	NA
Gm37505	NA	predicted gene, 37505 [Source:MGI Symbol;Acc:MGI:5610733]	TEC	NA	NA	NA
Gm37506	NA	predicted gene, 37506 [Source:MGI Symbol;Acc:MGI:5610734]	TEC	NA	NA	NA
Gm37508	NA	predicted gene, 37508 [Source:MGI Symbol;Acc:MGI:5610736]	TEC	NA	NA	NA
Gm37509	NA	predicted gene, 37509 [Source:MGI Symbol;Acc:MGI:5610737]	TEC	NA	NA	NA
Gm37510	NA	predicted gene, 37510 [Source:MGI Symbol;Acc:MGI:5610738]	TEC	NA	NA	NA
Gm37511	1	predicted gene, 37511 [Source:MGI Symbol;Acc:MGI:5610739]	IG_V_pseudogene	NA	NA	Unchanged
Gm37513	NA	predicted gene, 37513 [Source:MGI Symbol;Acc:MGI:5610741]	TEC	NA	NA	NA
Gm37514	NA	predicted gene, 37514 [Source:MGI Symbol;Acc:MGI:5610742]	TEC	NA	NA	NA
Gm37515	1.16067	predicted gene, 37515 [Source:MGI Symbol;Acc:MGI:5610743]	processed_pseudogene	0.0910303	0.541495	Unchanged
Gm37516	NA	predicted gene, 37516 [Source:MGI Symbol;Acc:MGI:5610744]	TEC	NA	NA	NA
Gm37517	NA	predicted gene, 37517 [Source:MGI Symbol;Acc:MGI:5610745]	TEC	NA	NA	NA
Gm37518	NA	predicted gene, 37518 [Source:MGI Symbol;Acc:MGI:5610746]	TEC	NA	NA	NA
Gm37519	NA	predicted gene, 37519 [Source:MGI Symbol;Acc:MGI:5610747]	TEC	NA	NA	NA
Gm3752	0.493922	predicted gene 3752 [Source:MGI Symbol;Acc:MGI:3781927]	protein_coding	NA	NA	NA
Gm37520	NA	predicted gene, 37520 [Source:MGI Symbol;Acc:MGI:5610748]	TEC	NA	NA	NA
Gm37521	NA	predicted gene, 37521 [Source:MGI Symbol;Acc:MGI:5610749]	TEC	NA	NA	NA
Gm37522	NA	predicted gene, 37522 [Source:MGI Symbol;Acc:MGI:5610750]	TEC	NA	NA	NA
Gm37523	0.874081	predicted gene, 37523 [Source:MGI Symbol;Acc:MGI:5610751]	processed_pseudogene	NA	NA	NA
Gm37524	NA	predicted gene, 37524 [Source:MGI Symbol;Acc:MGI:5610752]	TEC	NA	NA	NA
Gm37525	NA	predicted gene, 37525 [Source:MGI Symbol;Acc:MGI:5610753]	lncRNA	NA	NA	NA
Gm37526	NA	predicted gene, 37526 [Source:MGI Symbol;Acc:MGI:5610754]	TEC	NA	NA	NA
Gm37527	NA	predicted gene, 37527 [Source:MGI Symbol;Acc:MGI:5610755]	TEC	NA	NA	NA
Gm37529	NA	predicted gene, 37529 [Source:MGI Symbol;Acc:MGI:5610757]	lncRNA	NA	NA	NA
Gm37530	NA	predicted gene, 37530 [Source:MGI Symbol;Acc:MGI:5610758]	TEC	NA	NA	NA
Gm37531	NA	predicted gene, 37531 [Source:MGI Symbol;Acc:MGI:5610759]	TEC	NA	NA	NA
Gm37533	NA	predicted gene, 37533 [Source:MGI Symbol;Acc:MGI:5610761]	TEC	NA	NA	NA
Gm37534	NA	predicted gene, 37534 [Source:MGI Symbol;Acc:MGI:5610762]	TEC	NA	NA	NA
Gm37535	NA	predicted gene, 37535 [Source:MGI Symbol;Acc:MGI:5610763]	TEC	NA	NA	NA
Gm37536	NA	predicted gene, 37536 [Source:MGI Symbol;Acc:MGI:5610764]	TEC	NA	NA	NA
Gm37537	NA	predicted gene, 37537 [Source:MGI Symbol;Acc:MGI:5610765]	TEC	NA	NA	NA
Gm37538	NA	predicted gene, 37538 [Source:MGI Symbol;Acc:MGI:5610766]	lncRNA	NA	NA	NA
Gm37539	NA	predicted gene, 37539 [Source:MGI Symbol;Acc:MGI:5610767]	TEC	NA	NA	NA
Gm37541	NA	predicted gene, 37541 [Source:MGI Symbol;Acc:MGI:5610769]	TEC	NA	NA	NA
Gm37542	NA	predicted gene, 37542 [Source:MGI Symbol;Acc:MGI:5610770]	TEC	NA	NA	NA
Gm37543	NA	predicted gene, 37543 [Source:MGI Symbol;Acc:MGI:5610771]	TEC	NA	NA	NA
Gm37544	NA	predicted gene, 37544 [Source:MGI Symbol;Acc:MGI:5610772]	lncRNA	NA	NA	NA
Gm37545	0.882029	predicted gene, 37545 [Source:MGI Symbol;Acc:MGI:5610773]	processed_pseudogene	NA	NA	NA
Gm37547	NA	predicted gene, 37547 [Source:MGI Symbol;Acc:MGI:5610775]	lncRNA	NA	NA	NA
Gm37548	NA	predicted gene, 37548 [Source:MGI Symbol;Acc:MGI:5610776]	TEC	NA	NA	NA
Gm37549	NA	predicted gene, 37549 [Source:MGI Symbol;Acc:MGI:5610777]	TEC	NA	NA	NA
Gm3755	0.516874	predicted gene 3755 [Source:MGI Symbol;Acc:MGI:3781930]	protein_coding	NA	NA	NA
Gm37550	1	predicted gene, 37550 [Source:MGI Symbol;Acc:MGI:5610778]	processed_pseudogene	NA	NA	Unchanged
Gm37551	NA	predicted gene, 37551 [Source:MGI Symbol;Acc:MGI:5610779]	TEC	NA	NA	NA
Gm37552	NA	predicted gene, 37552 [Source:MGI Symbol;Acc:MGI:5610780]	lncRNA	NA	NA	NA
Gm37553	NA	predicted gene, 37553 [Source:MGI Symbol;Acc:MGI:5610781]	TEC	NA	NA	NA
Gm37555	NA	predicted gene, 37555 [Source:MGI Symbol;Acc:MGI:5610783]	TEC	NA	NA	NA
Gm37556	NA	predicted gene, 37556 [Source:MGI Symbol;Acc:MGI:5610784]	TEC	NA	NA	NA
Gm37557	1	predicted gene, 37557 [Source:MGI Symbol;Acc:MGI:5610785]	processed_pseudogene	NA	NA	Unchanged
Gm37558	NA	predicted gene, 37558 [Source:MGI Symbol;Acc:MGI:5610786]	TEC	NA	NA	NA
Gm37559	1.02681	predicted gene, 37559 [Source:MGI Symbol;Acc:MGI:5610787]	processed_pseudogene	NA	NA	NA
Gm3756	1.89289	predicted gene 3756 [Source:MGI Symbol;Acc:MGI:3781931]	processed_pseudogene	NA	NA	NA
Gm37560	NA	predicted gene, 37560 [Source:MGI Symbol;Acc:MGI:5610788]	TEC	NA	NA	NA
Gm37561	NA	predicted gene, 37561 [Source:MGI Symbol;Acc:MGI:5610789]	lncRNA	NA	NA	NA
Gm37562	NA	predicted gene, 37562 [Source:MGI Symbol;Acc:MGI:5610790]	TEC	NA	NA	NA
Gm37563	NA	predicted gene, 37563 [Source:MGI Symbol;Acc:MGI:5610791]	TEC	NA	NA	NA
Gm37564	NA	predicted gene, 37564 [Source:MGI Symbol;Acc:MGI:5610792]	TEC	NA	NA	NA
Gm37565	NA	predicted gene, 37565 [Source:MGI Symbol;Acc:MGI:5610793]	lncRNA	NA	NA	NA
Gm37566	NA	predicted gene, 37566 [Source:MGI Symbol;Acc:MGI:5610794]	TEC	NA	NA	NA
Gm37567	NA	predicted gene, 37567 [Source:MGI Symbol;Acc:MGI:5610795]	TEC	NA	NA	NA
Gm37568	0.70297	predicted gene, 37568 [Source:MGI Symbol;Acc:MGI:5610796]	processed_pseudogene	NA	NA	NA
Gm37569	NA	predicted gene, 37569 [Source:MGI Symbol;Acc:MGI:5610797]	TEC	NA	NA	NA
Gm3757	1	predicted pseudogene 3757 [Source:MGI Symbol;Acc:MGI:3781932]	processed_pseudogene	NA	NA	Unchanged
Gm37570	NA	predicted gene, 37570 [Source:MGI Symbol;Acc:MGI:5610798]	TEC	NA	NA	NA
Gm37571	NA	predicted gene, 37571 [Source:MGI Symbol;Acc:MGI:5610799]	lncRNA	NA	NA	NA
Gm37572	NA	predicted gene, 37572 [Source:MGI Symbol;Acc:MGI:5610800]	lncRNA	NA	NA	NA
Gm37573	NA	predicted gene, 37573 [Source:MGI Symbol;Acc:MGI:5610801]	lncRNA	NA	NA	NA
Gm37574	NA	predicted gene, 37574 [Source:MGI Symbol;Acc:MGI:5610802]	lncRNA	NA	NA	NA
Gm37575	1.20449	predicted gene, 37575 [Source:MGI Symbol;Acc:MGI:5610803]	processed_pseudogene	NA	NA	NA
Gm37576	1	predicted gene, 37576 [Source:MGI Symbol;Acc:MGI:5610804]	processed_pseudogene	NA	NA	Unchanged
Gm37577	NA	predicted gene, 37577 [Source:MGI Symbol;Acc:MGI:5610805]	lncRNA	NA	NA	NA
Gm37578	NA	predicted gene, 37578 [Source:MGI Symbol;Acc:MGI:5610806]	TEC	NA	NA	NA
Gm37579	1.01343	predicted gene, 37579 [Source:MGI Symbol;Acc:MGI:5610807]	processed_pseudogene	NA	NA	NA
Gm37580	NA	predicted gene, 37580 [Source:MGI Symbol;Acc:MGI:5610808]	TEC	NA	NA	NA
Gm37581	NA	predicted gene, 37581 [Source:MGI Symbol;Acc:MGI:5610809]	TEC	NA	NA	NA
Gm37582	NA	predicted gene, 37582 [Source:MGI Symbol;Acc:MGI:5610810]	TEC	NA	NA	NA
Gm37583	NA	predicted gene, 37583 [Source:MGI Symbol;Acc:MGI:5610811]	TEC	NA	NA	NA
Gm37584	NA	predicted gene, 37584 [Source:MGI Symbol;Acc:MGI:5610812]	lncRNA	NA	NA	NA
Gm37585	1	predicted gene, 37585 [Source:MGI Symbol;Acc:MGI:5610813]	processed_pseudogene	NA	NA	Unchanged
Gm37586	1	predicted gene, 37586 [Source:MGI Symbol;Acc:MGI:5610814]	unprocessed_pseudogene	NA	NA	Unchanged
Gm37587	NA	predicted gene, 37587 [Source:MGI Symbol;Acc:MGI:5610815]	retained_intron	NA	NA	NA
Gm37588	NA	predicted gene, 37588 [Source:MGI Symbol;Acc:MGI:5610816]	TEC	NA	NA	NA
Gm37589	NA	predicted gene, 37589 [Source:MGI Symbol;Acc:MGI:5610817]	TEC	NA	NA	NA
Gm37590	NA	predicted gene, 37590 [Source:MGI Symbol;Acc:MGI:5610818]	TEC	NA	NA	NA
Gm37591	NA	predicted gene, 37591 [Source:MGI Symbol;Acc:MGI:5610819]	lncRNA	NA	NA	NA
Gm37592	NA	predicted gene, 37592 [Source:MGI Symbol;Acc:MGI:5610820]	lncRNA	NA	NA	NA
Gm37593	NA	predicted gene, 37593 [Source:MGI Symbol;Acc:MGI:5610821]	TEC	NA	NA	NA
Gm37595	NA	predicted gene, 37595 [Source:MGI Symbol;Acc:MGI:5610823]	TEC	NA	NA	NA
Gm37597	1	predicted gene, 37597 [Source:MGI Symbol;Acc:MGI:5610825]	processed_pseudogene	NA	NA	Unchanged
Gm37598	NA	predicted gene, 37598 [Source:MGI Symbol;Acc:MGI:5610826]	TEC	NA	NA	NA
Gm37599	NA	predicted gene, 37599 [Source:MGI Symbol;Acc:MGI:5610827]	TEC	NA	NA	NA
Gm3760	1	predicted gene 3760 [Source:MGI Symbol;Acc:MGI:3781934]	unprocessed_pseudogene	NA	NA	Unchanged
Gm37600	NA	predicted gene, 37600 [Source:MGI Symbol;Acc:MGI:5610828]	TEC	NA	NA	NA
Gm37601	1.06938	predicted gene, 37601 [Source:MGI Symbol;Acc:MGI:5610829]	processed_pseudogene	NA	NA	NA
Gm37602	NA	predicted gene, 37602 [Source:MGI Symbol;Acc:MGI:5610830]	TEC	NA	NA	NA
Gm37603	1	predicted gene, 37603 [Source:MGI Symbol;Acc:MGI:5610831]	processed_pseudogene	NA	NA	Unchanged
Gm37604	NA	predicted gene, 37604 [Source:MGI Symbol;Acc:MGI:5610832]	TEC	NA	NA	NA
Gm37606	NA	predicted gene, 37606 [Source:MGI Symbol;Acc:MGI:5610834]	TEC	NA	NA	NA
Gm37607	NA	predicted gene, 37607 [Source:MGI Symbol;Acc:MGI:5610835]	TEC	NA	NA	NA
Gm37608	NA	predicted gene, 37608 [Source:MGI Symbol;Acc:MGI:5610836]	TEC	NA	NA	NA
Gm37609	NA	predicted gene, 37609 [Source:MGI Symbol;Acc:MGI:5610837]	TEC	NA	NA	NA
Gm37611	NA	predicted gene, 37611 [Source:MGI Symbol;Acc:MGI:5610839]	TEC	NA	NA	NA
Gm37612	NA	predicted gene, 37612 [Source:MGI Symbol;Acc:MGI:5610840]	lncRNA	NA	NA	NA
Gm37613	NA	predicted gene, 37613 [Source:MGI Symbol;Acc:MGI:5610841]	TEC	NA	NA	NA
Gm37614	NA	predicted gene, 37614 [Source:MGI Symbol;Acc:MGI:5610842]	TEC	NA	NA	NA
Gm37616	1.39137	predicted gene, 37616 [Source:MGI Symbol;Acc:MGI:5610844]	processed_pseudogene	NA	NA	NA
Gm37617	1	predicted gene, 37617 [Source:MGI Symbol;Acc:MGI:5610845]	processed_pseudogene	NA	NA	Unchanged
Gm37618	NA	predicted gene, 37618 [Source:MGI Symbol;Acc:MGI:5610846]	TEC	NA	NA	NA
Gm37619	1	predicted gene, 37619 [Source:MGI Symbol;Acc:MGI:5610847]	processed_pseudogene	NA	NA	Unchanged
Gm37620	NA	predicted gene, 37620 [Source:MGI Symbol;Acc:MGI:5610848]	TEC	NA	NA	NA
Gm37621	NA	predicted gene, 37621 [Source:MGI Symbol;Acc:MGI:5610849]	TEC	NA	NA	NA
Gm37622	NA	predicted gene, 37622 [Source:MGI Symbol;Acc:MGI:5610850]	lncRNA	NA	NA	NA
Gm37623	NA	predicted gene, 37623 [Source:MGI Symbol;Acc:MGI:5610851]	lncRNA	NA	NA	NA
Gm37624	NA	predicted gene, 37624 [Source:MGI Symbol;Acc:MGI:5610852]	TEC	NA	NA	NA
Gm37625	NA	predicted gene, 37625 [Source:MGI Symbol;Acc:MGI:5610853]	TEC	NA	NA	NA
Gm37626	NA	predicted gene, 37626 [Source:MGI Symbol;Acc:MGI:5610854]	TEC	NA	NA	NA
Gm37627	1	predicted gene, 37627 [Source:MGI Symbol;Acc:MGI:5610855]	unprocessed_pseudogene	NA	NA	Unchanged
Gm37628	NA	predicted gene, 37628 [Source:MGI Symbol;Acc:MGI:5610856]	TEC	NA	NA	NA
Gm37629	NA	predicted gene, 37629 [Source:MGI Symbol;Acc:MGI:5610857]	TEC	NA	NA	NA
Gm37630	NA	predicted gene, 37630 [Source:MGI Symbol;Acc:MGI:5610858]	TEC	NA	NA	NA
Gm37631	NA	predicted gene, 37631 [Source:MGI Symbol;Acc:MGI:5610859]	TEC	NA	NA	NA
Gm37632	NA	predicted gene, 37632 [Source:MGI Symbol;Acc:MGI:5610860]	TEC	NA	NA	NA
Gm37633	NA	predicted gene, 37633 [Source:MGI Symbol;Acc:MGI:5610861]	TEC	NA	NA	NA
Gm37634	NA	predicted gene, 37634 [Source:MGI Symbol;Acc:MGI:5610862]	lncRNA	NA	NA	NA
Gm37635	NA	predicted gene, 37635 [Source:MGI Symbol;Acc:MGI:5610863]	lncRNA	NA	NA	NA
Gm37636	0.860753	predicted gene, 37636 [Source:MGI Symbol;Acc:MGI:5610864]	processed_pseudogene	NA	NA	NA
Gm37637	NA	predicted gene, 37637 [Source:MGI Symbol;Acc:MGI:5610865]	lncRNA	NA	NA	NA
Gm37638	NA	predicted gene, 37638 [Source:MGI Symbol;Acc:MGI:5610866]	TEC	NA	NA	NA
Gm37639	NA	predicted gene, 37639 [Source:MGI Symbol;Acc:MGI:5610867]	TEC	NA	NA	NA
Gm3764	NA	predicted gene 3764 [Source:MGI Symbol;Acc:MGI:3781938]	lncRNA	NA	NA	NA
Gm37640	NA	predicted gene, 37640 [Source:MGI Symbol;Acc:MGI:5610868]	lncRNA	NA	NA	NA
Gm37641	NA	predicted gene, 37641 [Source:MGI Symbol;Acc:MGI:5610869]	TEC	NA	NA	NA
Gm37642	NA	predicted gene, 37642 [Source:MGI Symbol;Acc:MGI:5610870]	TEC	NA	NA	NA
Gm37643	NA	predicted gene, 37643 [Source:MGI Symbol;Acc:MGI:5610871]	TEC	NA	NA	NA
Gm37644	NA	predicted gene, 37644 [Source:MGI Symbol;Acc:MGI:5610872]	TEC	NA	NA	NA
Gm37645	NA	predicted gene, 37645 [Source:MGI Symbol;Acc:MGI:5610873]	TEC	NA	NA	NA
Gm37646	NA	predicted gene, 37646 [Source:MGI Symbol;Acc:MGI:5610874]	TEC	NA	NA	NA
Gm37647	NA	predicted gene, 37647 [Source:MGI Symbol;Acc:MGI:5610875]	TEC	NA	NA	NA
Gm37648	NA	predicted gene, 37648 [Source:MGI Symbol;Acc:MGI:5610876]	TEC	NA	NA	NA
Gm37649	NA	predicted gene, 37649 [Source:MGI Symbol;Acc:MGI:5610877]	TEC	NA	NA	NA
Gm3765	1	predicted gene 3765 [Source:MGI Symbol;Acc:MGI:3781939]	processed_pseudogene	NA	NA	Unchanged
Gm37650	NA	predicted gene, 37650 [Source:MGI Symbol;Acc:MGI:5610878]	lncRNA	NA	NA	NA
Gm37651	NA	predicted gene, 37651 [Source:MGI Symbol;Acc:MGI:5610879]	TEC	NA	NA	NA
Gm37652	NA	predicted gene, 37652 [Source:MGI Symbol;Acc:MGI:5610880]	TEC	NA	NA	NA
Gm37653	NA	predicted gene, 37653 [Source:MGI Symbol;Acc:MGI:5610881]	TEC	NA	NA	NA
Gm37654	NA	predicted gene, 37654 [Source:MGI Symbol;Acc:MGI:5610882]	lncRNA	NA	NA	NA
Gm37655	NA	predicted gene, 37655 [Source:MGI Symbol;Acc:MGI:5610883]	TEC	NA	NA	NA
Gm37656	NA	predicted gene, 37656 [Source:MGI Symbol;Acc:MGI:5610884]	lncRNA	NA	NA	NA
Gm37657	NA	predicted gene, 37657 [Source:MGI Symbol;Acc:MGI:5610885]	lncRNA	NA	NA	NA
Gm37658	1	predicted gene, 37658 [Source:MGI Symbol;Acc:MGI:5610886]	unprocessed_pseudogene	NA	NA	Unchanged
Gm37659	1	predicted gene, 37659 [Source:MGI Symbol;Acc:MGI:5610887]	processed_pseudogene	NA	NA	Unchanged
Gm37660	NA	predicted gene, 37660 [Source:MGI Symbol;Acc:MGI:5610888]	TEC	NA	NA	NA
Gm37661	NA	predicted gene, 37661 [Source:MGI Symbol;Acc:MGI:5610889]	TEC	NA	NA	NA
Gm37662	NA	predicted gene, 37662 [Source:MGI Symbol;Acc:MGI:5610890]	lncRNA	NA	NA	NA
Gm37663	NA	predicted gene, 37663 [Source:MGI Symbol;Acc:MGI:5610891]	TEC	NA	NA	NA
Gm37664	NA	predicted gene, 37664 [Source:MGI Symbol;Acc:MGI:5610892]	TEC	NA	NA	NA
Gm37665	NA	predicted gene, 37665 [Source:MGI Symbol;Acc:MGI:5610893]	TEC	NA	NA	NA
Gm37666	NA	predicted gene, 37666 [Source:MGI Symbol;Acc:MGI:5610894]	TEC	NA	NA	NA
Gm37667	NA	predicted gene, 37667 [Source:MGI Symbol;Acc:MGI:5610895]	TEC	NA	NA	NA
Gm37668	NA	predicted gene, 37668 [Source:MGI Symbol;Acc:MGI:5610896]	TEC	NA	NA	NA
Gm37669	NA	predicted gene, 37669 [Source:MGI Symbol;Acc:MGI:5610897]	TEC	NA	NA	NA
Gm37670	0.855289	predicted gene, 37670 [Source:MGI Symbol;Acc:MGI:5610898]	processed_pseudogene	NA	NA	NA
Gm37671	NA	predicted gene, 37671 [Source:MGI Symbol;Acc:MGI:5610899]	TEC	NA	NA	NA
Gm37672	NA	predicted gene, 37672 [Source:MGI Symbol;Acc:MGI:5610900]	TEC	NA	NA	NA
Gm37673	NA	predicted gene, 37673 [Source:MGI Symbol;Acc:MGI:5610901]	TEC	NA	NA	NA
Gm37674	NA	predicted gene, 37674 [Source:MGI Symbol;Acc:MGI:5610902]	TEC	NA	NA	NA
Gm37675	NA	predicted gene, 37675 [Source:MGI Symbol;Acc:MGI:5610903]	TEC	NA	NA	NA
Gm37676	NA	predicted gene, 37676 [Source:MGI Symbol;Acc:MGI:5610904]	TEC	NA	NA	NA
Gm37677	NA	predicted gene, 37677 [Source:MGI Symbol;Acc:MGI:5610905]	TEC	NA	NA	NA
Gm37678	NA	predicted gene, 37678 [Source:MGI Symbol;Acc:MGI:5610906]	TEC	NA	NA	NA
Gm37679	NA	predicted gene, 37679 [Source:MGI Symbol;Acc:MGI:5610907]	lncRNA	NA	NA	NA
Gm37681	0.877316	predicted gene, 37681 [Source:MGI Symbol;Acc:MGI:5610909]	processed_pseudogene	NA	NA	NA
Gm37682	1	predicted gene, 37682 [Source:MGI Symbol;Acc:MGI:5610910]	processed_pseudogene	NA	NA	Unchanged
Gm37684	1	predicted gene, 37684 [Source:MGI Symbol;Acc:MGI:5610912]	processed_pseudogene	NA	NA	Unchanged
Gm37685	NA	predicted gene, 37685 [Source:MGI Symbol;Acc:MGI:5610913]	TEC	NA	NA	NA
Gm37686	NA	predicted gene, 37686 [Source:MGI Symbol;Acc:MGI:5610914]	TEC	NA	NA	NA
Gm37687	NA	predicted gene, 37687 [Source:MGI Symbol;Acc:MGI:5610915]	lncRNA	NA	NA	NA
Gm37688	1.0961	predicted gene, 37688 [Source:MGI Symbol;Acc:MGI:5610916]	processed_pseudogene	NA	NA	NA
Gm37689	NA	predicted gene, 37689 [Source:MGI Symbol;Acc:MGI:5610917]	TEC	NA	NA	NA
Gm37690	NA	predicted gene, 37690 [Source:MGI Symbol;Acc:MGI:5610918]	lncRNA	NA	NA	NA
Gm37691	NA	predicted gene, 37691 [Source:MGI Symbol;Acc:MGI:5610919]	TEC	NA	NA	NA
Gm37692	1	predicted gene, 37692 [Source:MGI Symbol;Acc:MGI:5610920]	processed_pseudogene	NA	NA	Unchanged
Gm37693	1	predicted gene, 37693 [Source:MGI Symbol;Acc:MGI:5610921]	processed_pseudogene	NA	NA	Unchanged
Gm37694	NA	predicted gene, 37694 [Source:MGI Symbol;Acc:MGI:5610922]	TEC	NA	NA	NA
Gm37695	NA	predicted gene, 37695 [Source:MGI Symbol;Acc:MGI:5610923]	TEC	NA	NA	NA
Gm37696	NA	predicted gene, 37696 [Source:MGI Symbol;Acc:MGI:5610924]	lncRNA	NA	NA	NA
Gm37697	NA	predicted gene, 37697 [Source:MGI Symbol;Acc:MGI:5610925]	TEC	NA	NA	NA
Gm37698	NA	predicted gene, 37698 [Source:MGI Symbol;Acc:MGI:5610926]	TEC	NA	NA	NA
Gm37700	NA	predicted gene, 37700 [Source:MGI Symbol;Acc:MGI:5610928]	TEC	NA	NA	NA
Gm37701	NA	predicted gene, 37701 [Source:MGI Symbol;Acc:MGI:5610929]	TEC	NA	NA	NA
Gm37702	NA	predicted gene, 37702 [Source:MGI Symbol;Acc:MGI:5610930]	TEC	NA	NA	NA
Gm37703	NA	predicted gene, 37703 [Source:MGI Symbol;Acc:MGI:5610931]	TEC	NA	NA	NA
Gm37706	NA	predicted gene, 37706 [Source:MGI Symbol;Acc:MGI:5610934]	TEC	NA	NA	NA
Gm37707	NA	predicted gene, 37707 [Source:MGI Symbol;Acc:MGI:5610935]	lncRNA	NA	NA	NA
Gm37708	NA	predicted gene, 37708 [Source:MGI Symbol;Acc:MGI:5610936]	TEC	NA	NA	NA
Gm37709	NA	predicted gene, 37709 [Source:MGI Symbol;Acc:MGI:5610937]	TEC	NA	NA	NA
Gm37710	NA	predicted gene, 37710 [Source:MGI Symbol;Acc:MGI:5610938]	TEC	NA	NA	NA
Gm37711	NA	predicted gene, 37711 [Source:MGI Symbol;Acc:MGI:5610939]	TEC	NA	NA	NA
Gm37712	NA	predicted gene, 37712 [Source:MGI Symbol;Acc:MGI:5610940]	lncRNA	NA	NA	NA
Gm37713	0.841444	predicted gene, 37713 [Source:MGI Symbol;Acc:MGI:5610941]	processed_pseudogene	NA	NA	NA
Gm37714	NA	predicted gene, 37714 [Source:MGI Symbol;Acc:MGI:5610942]	TEC	NA	NA	NA
Gm37715	1	predicted gene, 37715 [Source:MGI Symbol;Acc:MGI:5610943]	unprocessed_pseudogene	NA	NA	Unchanged
Gm37716	NA	predicted gene, 37716 [Source:MGI Symbol;Acc:MGI:5610944]	TEC	NA	NA	NA
Gm37717	NA	predicted gene, 37717 [Source:MGI Symbol;Acc:MGI:5610945]	TEC	NA	NA	NA
Gm37718	NA	predicted gene, 37718 [Source:MGI Symbol;Acc:MGI:5610946]	TEC	NA	NA	NA
Gm37719	1	predicted gene, 37719 [Source:MGI Symbol;Acc:MGI:5610947]	processed_pseudogene	NA	NA	Unchanged
Gm3772	NA	predicted gene 3772 [Source:MGI Symbol;Acc:MGI:3781946]	lncRNA	NA	NA	NA
Gm37720	NA	predicted gene, 37720 [Source:MGI Symbol;Acc:MGI:5610948]	TEC	NA	NA	NA
Gm37721	NA	predicted gene, 37721 [Source:MGI Symbol;Acc:MGI:5610949]	lncRNA	NA	NA	NA
Gm37722	1	predicted gene, 37722 [Source:MGI Symbol;Acc:MGI:5610950]	IG_V_pseudogene	NA	NA	Unchanged
Gm37723	1	predicted gene, 37723 [Source:MGI Symbol;Acc:MGI:5610951]	unprocessed_pseudogene	NA	NA	Unchanged
Gm37724	NA	predicted gene, 37724 [Source:MGI Symbol;Acc:MGI:5610952]	lncRNA	NA	NA	NA
Gm37725	NA	predicted gene, 37725 [Source:MGI Symbol;Acc:MGI:5610953]	TEC	NA	NA	NA
Gm37726	NA	predicted gene, 37726 [Source:MGI Symbol;Acc:MGI:5610954]	TEC	NA	NA	NA
Gm37727	NA	predicted gene, 37727 [Source:MGI Symbol;Acc:MGI:5610955]	TEC	NA	NA	NA
Gm37728	NA	predicted gene, 37728 [Source:MGI Symbol;Acc:MGI:5610956]	TEC	NA	NA	NA
Gm37729	NA	predicted gene, 37729 [Source:MGI Symbol;Acc:MGI:5610957]	TEC	NA	NA	NA
Gm37730	NA	predicted gene, 37730 [Source:MGI Symbol;Acc:MGI:5610958]	TEC	NA	NA	NA
Gm37731	NA	predicted gene, 37731 [Source:MGI Symbol;Acc:MGI:5610959]	TEC	NA	NA	NA
Gm37732	1	predicted gene, 37732 [Source:MGI Symbol;Acc:MGI:5610960]	processed_pseudogene	NA	NA	Unchanged
Gm37733	NA	predicted gene, 37733 [Source:MGI Symbol;Acc:MGI:5610961]	TEC	NA	NA	NA
Gm37734	NA	predicted gene, 37734 [Source:MGI Symbol;Acc:MGI:5610962]	lncRNA	NA	NA	NA
Gm37735	NA	predicted gene, 37735 [Source:MGI Symbol;Acc:MGI:5610963]	TEC	NA	NA	NA
Gm37736	NA	predicted gene, 37736 [Source:MGI Symbol;Acc:MGI:5610964]	TEC	NA	NA	NA
Gm37737	NA	predicted gene, 37737 [Source:MGI Symbol;Acc:MGI:5610965]	TEC	NA	NA	NA
Gm37738	NA	predicted gene, 37738 [Source:MGI Symbol;Acc:MGI:5610966]	TEC	NA	NA	NA
Gm37739	NA	predicted gene, 37739 [Source:MGI Symbol;Acc:MGI:5610967]	lncRNA	NA	NA	NA
Gm3774	1	predicted gene 3774 [Source:MGI Symbol;Acc:MGI:3781948]	processed_pseudogene	NA	NA	Unchanged
Gm37740	NA	predicted gene, 37740 [Source:MGI Symbol;Acc:MGI:5610968]	lncRNA	NA	NA	NA
Gm37741	NA	predicted gene, 37741 [Source:MGI Symbol;Acc:MGI:5610969]	TEC	NA	NA	NA
Gm37742	NA	predicted gene, 37742 [Source:MGI Symbol;Acc:MGI:5610970]	TEC	NA	NA	NA
Gm37743	NA	predicted gene, 37743 [Source:MGI Symbol;Acc:MGI:5610971]	TEC	NA	NA	NA
Gm37744	NA	predicted gene, 37744 [Source:MGI Symbol;Acc:MGI:5610972]	TEC	NA	NA	NA
Gm37745	NA	predicted gene, 37745 [Source:MGI Symbol;Acc:MGI:5610973]	TEC	NA	NA	NA
Gm37746	NA	predicted gene, 37746 [Source:MGI Symbol;Acc:MGI:5610974]	TEC	NA	NA	NA
Gm37747	NA	predicted gene, 37747 [Source:MGI Symbol;Acc:MGI:5610975]	TEC	NA	NA	NA
Gm37748	NA	predicted gene, 37748 [Source:MGI Symbol;Acc:MGI:5610976]	lncRNA	NA	NA	NA
Gm37749	NA	predicted gene, 37749 [Source:MGI Symbol;Acc:MGI:5610977]	TEC	NA	NA	NA
Gm37750	NA	predicted gene, 37750 [Source:MGI Symbol;Acc:MGI:5610978]	TEC	NA	NA	NA
Gm37751	NA	predicted gene, 37751 [Source:MGI Symbol;Acc:MGI:5610979]	lncRNA	NA	NA	NA
Gm37752	NA	predicted gene, 37752 [Source:MGI Symbol;Acc:MGI:5610980]	TEC	NA	NA	NA
Gm37753	NA	predicted gene, 37753 [Source:MGI Symbol;Acc:MGI:5610981]	lncRNA	NA	NA	NA
Gm37754	NA	predicted gene, 37754 [Source:MGI Symbol;Acc:MGI:5610982]	lncRNA	NA	NA	NA
Gm37755	NA	predicted gene, 37755 [Source:MGI Symbol;Acc:MGI:5610983]	TEC	NA	NA	NA
Gm37756	NA	predicted gene, 37756 [Source:MGI Symbol;Acc:MGI:5610984]	lncRNA	NA	NA	NA
Gm37757	1	predicted gene, 37757 [Source:MGI Symbol;Acc:MGI:5610985]	processed_pseudogene	NA	NA	Unchanged
Gm37758	NA	predicted gene, 37758 [Source:MGI Symbol;Acc:MGI:5610986]	TEC	NA	NA	NA
Gm37759	NA	predicted gene, 37759 [Source:MGI Symbol;Acc:MGI:5610987]	lncRNA	NA	NA	NA
Gm3776	0.777129	predicted gene 3776 [Source:MGI Symbol;Acc:MGI:3826440]	protein_coding	NA	NA	NA
Gm37760	NA	predicted gene, 37760 [Source:MGI Symbol;Acc:MGI:5610988]	TEC	NA	NA	NA
Gm37761	NA	predicted gene, 37761 [Source:MGI Symbol;Acc:MGI:5610989]	TEC	NA	NA	NA
Gm37762	NA	predicted gene, 37762 [Source:MGI Symbol;Acc:MGI:5610990]	TEC	NA	NA	NA
Gm37763	1	predicted gene, 37763 [Source:MGI Symbol;Acc:MGI:5610991]	processed_pseudogene	NA	NA	Unchanged
Gm37764	NA	predicted gene, 37764 [Source:MGI Symbol;Acc:MGI:5610992]	TEC	NA	NA	NA
Gm37765	1	predicted gene, 37765 [Source:MGI Symbol;Acc:MGI:5610993]	unprocessed_pseudogene	NA	NA	Unchanged
Gm37766	NA	predicted gene, 37766 [Source:MGI Symbol;Acc:MGI:5610994]	TEC	NA	NA	NA
Gm37767	NA	predicted gene, 37767 [Source:MGI Symbol;Acc:MGI:5610995]	TEC	NA	NA	NA
Gm37768	NA	predicted gene, 37768 [Source:MGI Symbol;Acc:MGI:5610996]	lncRNA	NA	NA	NA
Gm37769	NA	predicted gene, 37769 [Source:MGI Symbol;Acc:MGI:5610997]	TEC	NA	NA	NA
Gm37770	1	predicted gene, 37770 [Source:MGI Symbol;Acc:MGI:5610998]	processed_pseudogene	NA	NA	Unchanged
Gm37771	1	predicted gene, 37771 [Source:MGI Symbol;Acc:MGI:5610999]	unprocessed_pseudogene	NA	NA	Unchanged
Gm37772	NA	predicted gene, 37772 [Source:MGI Symbol;Acc:MGI:5611000]	TEC	NA	NA	NA
Gm37773	NA	predicted gene, 37773 [Source:MGI Symbol;Acc:MGI:5611001]	TEC	NA	NA	NA
Gm37774	NA	predicted gene, 37774 [Source:MGI Symbol;Acc:MGI:5611002]	TEC	NA	NA	NA
Gm37775	NA	predicted gene, 37775 [Source:MGI Symbol;Acc:MGI:5611003]	TEC	NA	NA	NA
Gm37776	NA	predicted gene, 37776 [Source:MGI Symbol;Acc:MGI:5611004]	TEC	NA	NA	NA
Gm37777	NA	predicted gene, 37777 [Source:MGI Symbol;Acc:MGI:5611005]	TEC	NA	NA	NA
Gm37778	1	predicted gene, 37778 [Source:MGI Symbol;Acc:MGI:5611006]	unprocessed_pseudogene	NA	NA	Unchanged
Gm37779	NA	predicted gene, 37779 [Source:MGI Symbol;Acc:MGI:5611007]	TEC	NA	NA	NA
Gm37780	NA	predicted gene, 37780 [Source:MGI Symbol;Acc:MGI:5611008]	TEC	NA	NA	NA
Gm37781	NA	predicted gene, 37781 [Source:MGI Symbol;Acc:MGI:5611009]	TEC	NA	NA	NA
Gm37782	NA	predicted gene, 37782 [Source:MGI Symbol;Acc:MGI:5611010]	TEC	NA	NA	NA
Gm37783	NA	predicted gene, 37783 [Source:MGI Symbol;Acc:MGI:5611011]	TEC	NA	NA	NA
Gm37784	1	predicted gene, 37784 [Source:MGI Symbol;Acc:MGI:5611012]	processed_pseudogene	NA	NA	Unchanged
Gm37785	NA	predicted gene, 37785 [Source:MGI Symbol;Acc:MGI:5611013]	TEC	NA	NA	NA
Gm37786	NA	predicted gene, 37786 [Source:MGI Symbol;Acc:MGI:5611014]	TEC	NA	NA	NA
Gm37787	NA	predicted gene, 37787 [Source:MGI Symbol;Acc:MGI:5611015]	lncRNA	NA	NA	NA
Gm37788	NA	predicted gene, 37788 [Source:MGI Symbol;Acc:MGI:5611016]	TEC	NA	NA	NA
Gm37789	NA	predicted gene, 37789 [Source:MGI Symbol;Acc:MGI:5611017]	TEC	NA	NA	NA
Gm37790	NA	predicted gene, 37790 [Source:MGI Symbol;Acc:MGI:5611018]	TEC	NA	NA	NA
Gm37791	1	predicted gene, 37791 [Source:MGI Symbol;Acc:MGI:5611019]	processed_pseudogene	NA	NA	Unchanged
Gm37792	NA	predicted gene, 37792 [Source:MGI Symbol;Acc:MGI:5611020]	TEC	NA	NA	NA
Gm37793	1	predicted gene, 37793 [Source:MGI Symbol;Acc:MGI:5611021]	unprocessed_pseudogene	NA	NA	Unchanged
Gm37795	NA	predicted gene, 37795 [Source:MGI Symbol;Acc:MGI:5611023]	TEC	NA	NA	NA
Gm37796	NA	predicted gene, 37796 [Source:MGI Symbol;Acc:MGI:5611024]	TEC	NA	NA	NA
Gm37797	1	predicted gene, 37797 [Source:MGI Symbol;Acc:MGI:5611025]	protein_coding	NA	NA	Unchanged
Gm37798	NA	predicted gene, 37798 [Source:MGI Symbol;Acc:MGI:5611026]	lncRNA	NA	NA	NA
Gm37799	NA	predicted gene, 37799 [Source:MGI Symbol;Acc:MGI:5611027]	lncRNA	NA	NA	NA
Gm378	1	predicted pseudogene 378 [Source:MGI Symbol;Acc:MGI:2685224]	processed_pseudogene	NA	NA	Unchanged
Gm37800	NA	predicted gene, 37800 [Source:MGI Symbol;Acc:MGI:5611028]	lncRNA	NA	NA	NA
Gm37801	0.866369	predicted gene, 37801 [Source:MGI Symbol;Acc:MGI:5611029]	processed_pseudogene	NA	NA	NA
Gm37802	NA	predicted gene, 37802 [Source:MGI Symbol;Acc:MGI:5611030]	TEC	NA	NA	NA
Gm37803	NA	predicted gene, 37803 [Source:MGI Symbol;Acc:MGI:5611031]	TEC	NA	NA	NA
Gm37804	NA	predicted gene, 37804 [Source:MGI Symbol;Acc:MGI:5611032]	TEC	NA	NA	NA
Gm37805	NA	predicted gene, 37805 [Source:MGI Symbol;Acc:MGI:5611033]	TEC	NA	NA	NA
Gm37806	NA	predicted gene, 37806 [Source:MGI Symbol;Acc:MGI:5611034]	TEC	NA	NA	NA
Gm37807	1	predicted gene, 37807 [Source:MGI Symbol;Acc:MGI:5611035]	unprocessed_pseudogene	NA	NA	Unchanged
Gm37808	NA	predicted gene, 37808 [Source:MGI Symbol;Acc:MGI:5611036]	lncRNA	NA	NA	NA
Gm37809	NA	predicted gene, 37809 [Source:MGI Symbol;Acc:MGI:5611037]	TEC	NA	NA	NA
Gm37811	NA	predicted gene, 37811 [Source:MGI Symbol;Acc:MGI:5611039]	TEC	NA	NA	NA
Gm37812	NA	predicted gene, 37812 [Source:MGI Symbol;Acc:MGI:5611040]	TEC	NA	NA	NA
Gm37813	NA	predicted gene, 37813 [Source:MGI Symbol;Acc:MGI:5611041]	TEC	NA	NA	NA
Gm37814	NA	predicted gene, 37814 [Source:MGI Symbol;Acc:MGI:5611042]	lncRNA	NA	NA	NA
Gm37815	NA	predicted gene, 37815 [Source:MGI Symbol;Acc:MGI:5611043]	TEC	NA	NA	NA
Gm37817	NA	predicted gene, 37817 [Source:MGI Symbol;Acc:MGI:5611045]	TEC	NA	NA	NA
Gm37818	NA	predicted gene, 37818 [Source:MGI Symbol;Acc:MGI:5611046]	TEC	NA	NA	NA
Gm37819	NA	predicted gene, 37819 [Source:MGI Symbol;Acc:MGI:5611047]	TEC	NA	NA	NA
Gm37820	NA	predicted gene, 37820 [Source:MGI Symbol;Acc:MGI:5611048]	TEC	NA	NA	NA
Gm37821	NA	predicted gene, 37821 [Source:MGI Symbol;Acc:MGI:5611049]	lncRNA	NA	NA	NA
Gm37822	NA	predicted gene, 37822 [Source:MGI Symbol;Acc:MGI:5611050]	TEC	NA	NA	NA
Gm37824	NA	predicted gene, 37824 [Source:MGI Symbol;Acc:MGI:5611052]	TEC	NA	NA	NA
Gm37825	NA	predicted gene, 37825 [Source:MGI Symbol;Acc:MGI:5611053]	TEC	NA	NA	NA
Gm37826	0.706014	predicted gene, 37826 [Source:MGI Symbol;Acc:MGI:5611054]	processed_pseudogene	NA	NA	NA
Gm37827	NA	predicted gene, 37827 [Source:MGI Symbol;Acc:MGI:5611055]	TEC	NA	NA	NA
Gm37828	NA	predicted gene, 37828 [Source:MGI Symbol;Acc:MGI:5611056]	TEC	NA	NA	NA
Gm37829	NA	predicted gene, 37829 [Source:MGI Symbol;Acc:MGI:5611057]	TEC	NA	NA	NA
Gm37830	NA	predicted gene, 37830 [Source:MGI Symbol;Acc:MGI:5611058]	TEC	NA	NA	NA
Gm37831	NA	predicted gene, 37831 [Source:MGI Symbol;Acc:MGI:5611059]	TEC	NA	NA	NA
Gm37832	1	predicted gene, 37832 [Source:MGI Symbol;Acc:MGI:5611060]	processed_pseudogene	NA	NA	Unchanged
Gm37833	NA	predicted gene, 37833 [Source:MGI Symbol;Acc:MGI:5611061]	TEC	NA	NA	NA
Gm37834	NA	predicted gene, 37834 [Source:MGI Symbol;Acc:MGI:5611062]	TEC	NA	NA	NA
Gm37835	1	predicted gene, 37835 [Source:MGI Symbol;Acc:MGI:5611063]	processed_pseudogene	NA	NA	Unchanged
Gm37836	1	predicted gene, 37836 [Source:MGI Symbol;Acc:MGI:5611064]	processed_pseudogene	NA	NA	Unchanged
Gm37837	NA	predicted gene, 37837 [Source:MGI Symbol;Acc:MGI:5611065]	TEC	NA	NA	NA
Gm37838	1	predicted gene, 37838 [Source:MGI Symbol;Acc:MGI:5611066]	processed_pseudogene	NA	NA	Unchanged
Gm37839	NA	predicted gene, 37839 [Source:MGI Symbol;Acc:MGI:5611067]	lncRNA	NA	NA	NA
Gm37840	NA	predicted gene, 37840 [Source:MGI Symbol;Acc:MGI:5611068]	lncRNA	NA	NA	NA
Gm37841	1	predicted gene, 37841 [Source:MGI Symbol;Acc:MGI:5611069]	processed_pseudogene	NA	NA	Unchanged
Gm37842	NA	predicted gene, 37842 [Source:MGI Symbol;Acc:MGI:5611070]	TEC	NA	NA	NA
Gm37843	NA	predicted gene, 37843 [Source:MGI Symbol;Acc:MGI:5611071]	TEC	NA	NA	NA
Gm37844	NA	predicted gene, 37844 [Source:MGI Symbol;Acc:MGI:5611072]	TEC	NA	NA	NA
Gm37845	0.860753	predicted gene, 37845 [Source:MGI Symbol;Acc:MGI:5611073]	processed_pseudogene	NA	NA	NA
Gm37846	NA	predicted gene, 37846 [Source:MGI Symbol;Acc:MGI:5611074]	TEC	NA	NA	NA
Gm37847	NA	predicted gene, 37847 [Source:MGI Symbol;Acc:MGI:5611075]	TEC	NA	NA	NA
Gm37848	NA	predicted gene, 37848 [Source:MGI Symbol;Acc:MGI:5611076]	TEC	NA	NA	NA
Gm37849	NA	predicted gene, 37849 [Source:MGI Symbol;Acc:MGI:5611077]	TEC	NA	NA	NA
Gm3785	1.00822	predicted gene 3785 [Source:MGI Symbol;Acc:MGI:3781958]	processed_pseudogene	NA	NA	NA
Gm37850	NA	predicted gene, 37850 [Source:MGI Symbol;Acc:MGI:5611078]	lncRNA	NA	NA	NA
Gm37851	NA	predicted gene, 37851 [Source:MGI Symbol;Acc:MGI:5611079]	TEC	NA	NA	NA
Gm37852	NA	predicted gene, 37852 [Source:MGI Symbol;Acc:MGI:5611080]	TEC	NA	NA	NA
Gm37853	NA	predicted gene, 37853 [Source:MGI Symbol;Acc:MGI:5611081]	lncRNA	NA	NA	NA
Gm37854	NA	predicted gene, 37854 [Source:MGI Symbol;Acc:MGI:5611082]	lncRNA	NA	NA	NA
Gm37855	NA	predicted gene, 37855 [Source:MGI Symbol;Acc:MGI:5611083]	lncRNA	NA	NA	NA
Gm37856	NA	predicted gene, 37856 [Source:MGI Symbol;Acc:MGI:5611084]	TEC	NA	NA	NA
Gm37857	NA	predicted gene, 37857 [Source:MGI Symbol;Acc:MGI:5611085]	TEC	NA	NA	NA
Gm37858	NA	predicted gene, 37858 [Source:MGI Symbol;Acc:MGI:5611086]	TEC	NA	NA	NA
Gm37859	NA	predicted gene, 37859 [Source:MGI Symbol;Acc:MGI:5611087]	TEC	NA	NA	NA
Gm3786	0.767411	predicted gene 3786 [Source:MGI Symbol;Acc:MGI:3781959]	processed_pseudogene	NA	NA	NA
Gm37860	NA	predicted gene, 37860 [Source:MGI Symbol;Acc:MGI:5611088]	TEC	NA	NA	NA
Gm37861	NA	predicted gene, 37861 [Source:MGI Symbol;Acc:MGI:5611089]	TEC	NA	NA	NA
Gm37862	NA	predicted gene, 37862 [Source:MGI Symbol;Acc:MGI:5611090]	TEC	NA	NA	NA
Gm37863	NA	predicted gene, 37863 [Source:MGI Symbol;Acc:MGI:5611091]	TEC	NA	NA	NA
Gm37864	NA	predicted gene, 37864 [Source:MGI Symbol;Acc:MGI:5611092]	lncRNA	NA	NA	NA
Gm37865	NA	predicted gene, 37865 [Source:MGI Symbol;Acc:MGI:5611093]	lncRNA	NA	NA	NA
Gm37866	NA	predicted gene, 37866 [Source:MGI Symbol;Acc:MGI:5611094]	TEC	NA	NA	NA
Gm37867	NA	predicted gene, 37867 [Source:MGI Symbol;Acc:MGI:5611095]	lncRNA	NA	NA	NA
Gm37868	NA	predicted gene, 37868 [Source:MGI Symbol;Acc:MGI:5611096]	TEC	NA	NA	NA
Gm37869	NA	predicted gene, 37869 [Source:MGI Symbol;Acc:MGI:5611097]	TEC	NA	NA	NA
Gm3787	1	predicted gene 3787 [Source:MGI Symbol;Acc:MGI:3781960]	processed_transcript	NA	NA	Unchanged
Gm37870	NA	predicted gene, 37870 [Source:MGI Symbol;Acc:MGI:5611098]	lncRNA	NA	NA	NA
Gm37871	NA	predicted gene, 37871 [Source:MGI Symbol;Acc:MGI:5611099]	TEC	NA	NA	NA
Gm37872	NA	predicted gene, 37872 [Source:MGI Symbol;Acc:MGI:5611100]	TEC	NA	NA	NA
Gm37873	NA	predicted gene, 37873 [Source:MGI Symbol;Acc:MGI:5611101]	TEC	NA	NA	NA
Gm37875	NA	predicted gene, 37875 [Source:MGI Symbol;Acc:MGI:5611103]	lncRNA	NA	NA	NA
Gm37876	NA	predicted gene, 37876 [Source:MGI Symbol;Acc:MGI:5611104]	lncRNA	NA	NA	NA
Gm37877	NA	predicted gene, 37877 [Source:MGI Symbol;Acc:MGI:5611105]	TEC	NA	NA	NA
Gm37878	1	predicted gene, 37878 [Source:MGI Symbol;Acc:MGI:5611106]	unprocessed_pseudogene	NA	NA	Unchanged
Gm37879	NA	predicted gene, 37879 [Source:MGI Symbol;Acc:MGI:5611107]	TEC	NA	NA	NA
Gm3788	2.81945	predicted gene 3788 [Source:MGI Symbol;Acc:MGI:3781961]	processed_pseudogene	NA	NA	NA
Gm37880	NA	predicted gene, 37880 [Source:MGI Symbol;Acc:MGI:5611108]	TEC	NA	NA	NA
Gm37881	NA	predicted gene, 37881 [Source:MGI Symbol;Acc:MGI:5611109]	TEC	NA	NA	NA
Gm37882	1	predicted gene, 37882 [Source:MGI Symbol;Acc:MGI:5611110]	unprocessed_pseudogene	NA	NA	Unchanged
Gm37883	NA	predicted gene, 37883 [Source:MGI Symbol;Acc:MGI:5611111]	TEC	NA	NA	NA
Gm37884	NA	predicted gene, 37884 [Source:MGI Symbol;Acc:MGI:5611112]	TEC	NA	NA	NA
Gm37885	NA	predicted gene, 37885 [Source:MGI Symbol;Acc:MGI:5611113]	lncRNA	NA	NA	NA
Gm37886	NA	predicted gene, 37886 [Source:MGI Symbol;Acc:MGI:5611114]	TEC	NA	NA	NA
Gm37887	NA	predicted gene, 37887 [Source:MGI Symbol;Acc:MGI:5611115]	TEC	NA	NA	NA
Gm37889	NA	predicted gene, 37889 [Source:MGI Symbol;Acc:MGI:5611117]	TEC	NA	NA	NA
Gm37890	NA	predicted gene, 37890 [Source:MGI Symbol;Acc:MGI:5611118]	TEC	NA	NA	NA
Gm37891	NA	predicted gene, 37891 [Source:MGI Symbol;Acc:MGI:5611119]	TEC	NA	NA	NA
Gm37892	NA	predicted gene, 37892 [Source:MGI Symbol;Acc:MGI:5611120]	lncRNA	NA	NA	NA
Gm37893	NA	predicted gene, 37893 [Source:MGI Symbol;Acc:MGI:5611121]	TEC	NA	NA	NA
Gm37894	NA	predicted gene, 37894 [Source:MGI Symbol;Acc:MGI:5611122]	TEC	NA	NA	NA
Gm37895	NA	predicted gene, 37895 [Source:MGI Symbol;Acc:MGI:5611123]	TEC	NA	NA	NA
Gm37896	NA	predicted gene, 37896 [Source:MGI Symbol;Acc:MGI:5611124]	lncRNA	NA	NA	NA
Gm37897	NA	predicted gene, 37897 [Source:MGI Symbol;Acc:MGI:5611125]	TEC	NA	NA	NA
Gm37898	NA	predicted gene, 37898 [Source:MGI Symbol;Acc:MGI:5611126]	lncRNA	NA	NA	NA
Gm37899	NA	predicted gene, 37899 [Source:MGI Symbol;Acc:MGI:5611127]	TEC	NA	NA	NA
Gm379	0.638882	predicted gene 379 [Source:MGI Symbol;Acc:MGI:2685225]	processed_transcript	NA	NA	NA
Gm37900	NA	predicted gene, 37900 [Source:MGI Symbol;Acc:MGI:5611128]	TEC	NA	NA	NA
Gm37901	1	predicted gene, 37901 [Source:MGI Symbol;Acc:MGI:5611129]	processed_pseudogene	NA	NA	Unchanged
Gm37902	NA	predicted gene, 37902 [Source:MGI Symbol;Acc:MGI:5611130]	TEC	NA	NA	NA
Gm37903	NA	predicted gene, 37903 [Source:MGI Symbol;Acc:MGI:5611131]	TEC	NA	NA	NA
Gm37904	1	predicted gene, 37904 [Source:MGI Symbol;Acc:MGI:5611132]	processed_pseudogene	NA	NA	Unchanged
Gm37905	NA	predicted gene, 37905 [Source:MGI Symbol;Acc:MGI:5611133]	TEC	NA	NA	NA
Gm37906	NA	predicted gene, 37906 [Source:MGI Symbol;Acc:MGI:5611134]	TEC	NA	NA	NA
Gm37907	NA	predicted gene, 37907 [Source:MGI Symbol;Acc:MGI:5611135]	TEC	NA	NA	NA
Gm37908	NA	predicted gene, 37908 [Source:MGI Symbol;Acc:MGI:5611136]	TEC	NA	NA	NA
Gm37909	NA	predicted gene, 37909 [Source:MGI Symbol;Acc:MGI:5611137]	TEC	NA	NA	NA
Gm3791	0.841444	predicted gene 3791 [Source:MGI Symbol;Acc:MGI:3781964]	processed_pseudogene	NA	NA	NA
Gm37910	NA	predicted gene, 37910 [Source:MGI Symbol;Acc:MGI:5611138]	TEC	NA	NA	NA
Gm37911	NA	predicted gene, 37911 [Source:MGI Symbol;Acc:MGI:5611139]	TEC	NA	NA	NA
Gm37912	NA	predicted gene, 37912 [Source:MGI Symbol;Acc:MGI:5611140]	lncRNA	NA	NA	NA
Gm37913	NA	predicted gene, 37913 [Source:MGI Symbol;Acc:MGI:5611141]	TEC	NA	NA	NA
Gm37914	NA	predicted gene, 37914 [Source:MGI Symbol;Acc:MGI:5611142]	TEC	NA	NA	NA
Gm37915	NA	predicted gene, 37915 [Source:MGI Symbol;Acc:MGI:5611143]	lncRNA	NA	NA	NA
Gm37916	NA	predicted gene, 37916 [Source:MGI Symbol;Acc:MGI:5611144]	TEC	NA	NA	NA
Gm37917	NA	predicted gene, 37917 [Source:MGI Symbol;Acc:MGI:5611145]	TEC	NA	NA	NA
Gm37918	1	predicted gene, 37918 [Source:MGI Symbol;Acc:MGI:5611146]	processed_pseudogene	NA	NA	Unchanged
Gm37920	NA	predicted gene, 37920 [Source:MGI Symbol;Acc:MGI:5611148]	TEC	NA	NA	NA
Gm37921	1	predicted gene, 37921 [Source:MGI Symbol;Acc:MGI:5611149]	unprocessed_pseudogene	NA	NA	Unchanged
Gm37922	1	predicted gene, 37922 [Source:MGI Symbol;Acc:MGI:5611150]	processed_pseudogene	NA	NA	Unchanged
Gm37923	NA	predicted gene, 37923 [Source:MGI Symbol;Acc:MGI:5611151]	lncRNA	NA	NA	NA
Gm37924	NA	predicted gene, 37924 [Source:MGI Symbol;Acc:MGI:5611152]	TEC	NA	NA	NA
Gm37925	NA	predicted gene, 37925 [Source:MGI Symbol;Acc:MGI:5611153]	TEC	NA	NA	NA
Gm37926	NA	predicted gene, 37926 [Source:MGI Symbol;Acc:MGI:5611154]	TEC	NA	NA	NA
Gm37927	NA	predicted gene, 37927 [Source:MGI Symbol;Acc:MGI:5611155]	lncRNA	NA	NA	NA
Gm37928	NA	predicted gene, 37928 [Source:MGI Symbol;Acc:MGI:5611156]	TEC	NA	NA	NA
Gm37929	NA	predicted gene, 37929 [Source:MGI Symbol;Acc:MGI:5611157]	TEC	NA	NA	NA
Gm3793	NA	predicted gene 3793 [Source:MGI Symbol;Acc:MGI:3781966]	TEC	NA	NA	NA
Gm37930	NA	predicted gene, 37930 [Source:MGI Symbol;Acc:MGI:5611158]	TEC	NA	NA	NA
Gm37931	NA	predicted gene, 37931 [Source:MGI Symbol;Acc:MGI:5611159]	TEC	NA	NA	NA
Gm37932	NA	predicted gene, 37932 [Source:MGI Symbol;Acc:MGI:5611160]	TEC	NA	NA	NA
Gm37933	NA	predicted gene, 37933 [Source:MGI Symbol;Acc:MGI:5611161]	lncRNA	NA	NA	NA
Gm37934	NA	predicted gene, 37934 [Source:MGI Symbol;Acc:MGI:5611162]	TEC	NA	NA	NA
Gm37935	NA	predicted gene, 37935 [Source:MGI Symbol;Acc:MGI:5611163]	TEC	NA	NA	NA
Gm37936	NA	predicted gene, 37936 [Source:MGI Symbol;Acc:MGI:5611164]	TEC	NA	NA	NA
Gm37937	NA	predicted gene, 37937 [Source:MGI Symbol;Acc:MGI:5611165]	lncRNA	NA	NA	NA
Gm37939	NA	predicted gene, 37939 [Source:MGI Symbol;Acc:MGI:5611167]	TEC	NA	NA	NA
Gm37940	NA	predicted gene, 37940 [Source:MGI Symbol;Acc:MGI:5611168]	TEC	NA	NA	NA
Gm37941	NA	predicted gene, 37941 [Source:MGI Symbol;Acc:MGI:5611169]	TEC	NA	NA	NA
Gm37942	NA	predicted gene, 37942 [Source:MGI Symbol;Acc:MGI:5611170]	TEC	NA	NA	NA
Gm37943	NA	predicted gene, 37943 [Source:MGI Symbol;Acc:MGI:5611171]	TEC	NA	NA	NA
Gm37944	1	predicted gene, 37944 [Source:MGI Symbol;Acc:MGI:5611172]	IG_C_pseudogene	NA	NA	Unchanged
Gm37945	NA	predicted gene, 37945 [Source:MGI Symbol;Acc:MGI:5611173]	TEC	NA	NA	NA
Gm37946	NA	predicted gene, 37946 [Source:MGI Symbol;Acc:MGI:5611174]	TEC	NA	NA	NA
Gm37947	NA	predicted gene, 37947 [Source:MGI Symbol;Acc:MGI:5611175]	TEC	NA	NA	NA
Gm37948	NA	predicted gene, 37948 [Source:MGI Symbol;Acc:MGI:5611176]	lncRNA	NA	NA	NA
Gm37949	NA	predicted gene, 37949 [Source:MGI Symbol;Acc:MGI:5611177]	TEC	NA	NA	NA
Gm37950	NA	predicted gene, 37950 [Source:MGI Symbol;Acc:MGI:5611178]	lncRNA	NA	NA	NA
Gm37951	NA	predicted gene, 37951 [Source:MGI Symbol;Acc:MGI:5611179]	TEC	NA	NA	NA
Gm37952	NA	predicted gene, 37952 [Source:MGI Symbol;Acc:MGI:5611180]	lncRNA	NA	NA	NA
Gm37953	NA	predicted gene, 37953 [Source:MGI Symbol;Acc:MGI:5611181]	TEC	NA	NA	NA
Gm37954	NA	predicted gene, 37954 [Source:MGI Symbol;Acc:MGI:5611182]	TEC	NA	NA	NA
Gm37955	NA	predicted gene, 37955 [Source:MGI Symbol;Acc:MGI:5611183]	TEC	NA	NA	NA
Gm37956	NA	predicted gene, 37956 [Source:MGI Symbol;Acc:MGI:5611184]	TEC	NA	NA	NA
Gm37957	NA	predicted gene, 37957 [Source:MGI Symbol;Acc:MGI:5611185]	TEC	NA	NA	NA
Gm37958	NA	predicted gene, 37958 [Source:MGI Symbol;Acc:MGI:5611186]	lncRNA	NA	NA	NA
Gm37959	NA	predicted gene, 37959 [Source:MGI Symbol;Acc:MGI:5611187]	TEC	NA	NA	NA
Gm37960	NA	predicted gene, 37960 [Source:MGI Symbol;Acc:MGI:5611188]	TEC	NA	NA	NA
Gm37961	1	predicted gene, 37961 [Source:MGI Symbol;Acc:MGI:5611189]	IG_V_pseudogene	NA	NA	Unchanged
Gm37962	NA	predicted gene, 37962 [Source:MGI Symbol;Acc:MGI:5611190]	TEC	NA	NA	NA
Gm37963	NA	predicted gene, 37963 [Source:MGI Symbol;Acc:MGI:5611191]	lncRNA	NA	NA	NA
Gm37964	NA	predicted gene, 37964 [Source:MGI Symbol;Acc:MGI:5611192]	TEC	NA	NA	NA
Gm37965	NA	predicted gene, 37965 [Source:MGI Symbol;Acc:MGI:5611193]	TEC	NA	NA	NA
Gm37966	NA	predicted gene, 37966 [Source:MGI Symbol;Acc:MGI:5611194]	TEC	NA	NA	NA
Gm37967	NA	predicted gene, 37967 [Source:MGI Symbol;Acc:MGI:5611195]	TEC	NA	NA	NA
Gm37968	NA	predicted gene, 37968 [Source:MGI Symbol;Acc:MGI:5611196]	TEC	NA	NA	NA
Gm37969	NA	predicted gene, 37969 [Source:MGI Symbol;Acc:MGI:5611197]	TEC	NA	NA	NA
Gm37970	NA	predicted gene, 37970 [Source:MGI Symbol;Acc:MGI:5611198]	TEC	NA	NA	NA
Gm37971	NA	predicted gene, 37971 [Source:MGI Symbol;Acc:MGI:5611199]	lncRNA	NA	NA	NA
Gm37972	NA	predicted gene, 37972 [Source:MGI Symbol;Acc:MGI:5611200]	TEC	NA	NA	NA
Gm37973	NA	predicted gene, 37973 [Source:MGI Symbol;Acc:MGI:5611201]	TEC	NA	NA	NA
Gm37974	NA	predicted gene, 37974 [Source:MGI Symbol;Acc:MGI:5611202]	lncRNA	NA	NA	NA
Gm37975	NA	predicted gene, 37975 [Source:MGI Symbol;Acc:MGI:5611203]	TEC	NA	NA	NA
Gm37976	1	predicted gene, 37976 [Source:MGI Symbol;Acc:MGI:5611204]	IG_V_pseudogene	NA	NA	Unchanged
Gm37977	NA	predicted gene, 37977 [Source:MGI Symbol;Acc:MGI:5611205]	TEC	NA	NA	NA
Gm37978	NA	predicted gene, 37978 [Source:MGI Symbol;Acc:MGI:5611206]	TEC	NA	NA	NA
Gm37979	NA	predicted gene, 37979 [Source:MGI Symbol;Acc:MGI:5611207]	TEC	NA	NA	NA
Gm37980	NA	predicted gene, 37980 [Source:MGI Symbol;Acc:MGI:5611208]	TEC	NA	NA	NA
Gm37981	1	predicted gene, 37981 [Source:MGI Symbol;Acc:MGI:5611209]	processed_pseudogene	NA	NA	Unchanged
Gm37982	NA	predicted gene, 37982 [Source:MGI Symbol;Acc:MGI:5611210]	lncRNA	NA	NA	NA
Gm37983	NA	predicted gene, 37983 [Source:MGI Symbol;Acc:MGI:5611211]	TEC	NA	NA	NA
Gm37984	NA	predicted gene, 37984 [Source:MGI Symbol;Acc:MGI:5611212]	TEC	NA	NA	NA
Gm37985	NA	predicted gene, 37985 [Source:MGI Symbol;Acc:MGI:5611213]	TEC	NA	NA	NA
Gm37986	NA	predicted gene, 37986 [Source:MGI Symbol;Acc:MGI:5611214]	lncRNA	NA	NA	NA
Gm37987	NA	predicted gene, 37987 [Source:MGI Symbol;Acc:MGI:5611215]	TEC	NA	NA	NA
Gm37988	1.38108	predicted gene, 37988 [Source:MGI Symbol;Acc:MGI:5611216]	nonsense_mediated_decay	NA	NA	NA
Gm37989	NA	predicted gene, 37989 [Source:MGI Symbol;Acc:MGI:5611217]	TEC	NA	NA	NA
Gm37990	1	predicted gene, 37990 [Source:MGI Symbol;Acc:MGI:5611218]	unprocessed_pseudogene	NA	NA	Unchanged
Gm37991	1	predicted gene, 37991 [Source:MGI Symbol;Acc:MGI:5611219]	unprocessed_pseudogene	NA	NA	Unchanged
Gm37993	NA	predicted gene, 37993 [Source:MGI Symbol;Acc:MGI:5611221]	TEC	NA	NA	NA
Gm37994	1	predicted gene, 37994 [Source:MGI Symbol;Acc:MGI:5611222]	processed_pseudogene	NA	NA	Unchanged
Gm37995	NA	predicted gene, 37995 [Source:MGI Symbol;Acc:MGI:5611223]	TEC	NA	NA	NA
Gm37996	1	predicted gene, 37996 [Source:MGI Symbol;Acc:MGI:5611224]	processed_pseudogene	NA	NA	Unchanged
Gm37997	NA	predicted gene, 37997 [Source:MGI Symbol;Acc:MGI:5611225]	TEC	NA	NA	NA
Gm37998	NA	predicted gene, 37998 [Source:MGI Symbol;Acc:MGI:5611226]	lncRNA	NA	NA	NA
Gm37999	NA	predicted gene, 37999 [Source:MGI Symbol;Acc:MGI:5611227]	TEC	NA	NA	NA
Gm3800	1.50887	predicted gene 3800 [Source:MGI Symbol;Acc:MGI:3781973]	processed_pseudogene	NA	NA	NA
Gm38000	NA	predicted gene, 38000 [Source:MGI Symbol;Acc:MGI:5611228]	TEC	NA	NA	NA
Gm38001	NA	predicted gene, 38001 [Source:MGI Symbol;Acc:MGI:5611229]	TEC	NA	NA	NA
Gm38002	1	predicted gene, 38002 [Source:MGI Symbol;Acc:MGI:5611230]	processed_pseudogene	NA	NA	Unchanged
Gm38003	NA	predicted gene, 38003 [Source:MGI Symbol;Acc:MGI:5611231]	lncRNA	NA	NA	NA
Gm38004	NA	predicted gene, 38004 [Source:MGI Symbol;Acc:MGI:5611232]	lncRNA	NA	NA	NA
Gm38005	NA	predicted gene, 38005 [Source:MGI Symbol;Acc:MGI:5611233]	TEC	NA	NA	NA
Gm38006	NA	predicted gene, 38006 [Source:MGI Symbol;Acc:MGI:5611234]	TEC	NA	NA	NA
Gm38007	1	predicted gene, 38007 [Source:MGI Symbol;Acc:MGI:5611235]	processed_pseudogene	NA	NA	Unchanged
Gm38008	1	predicted gene, 38008 [Source:MGI Symbol;Acc:MGI:5611236]	processed_pseudogene	NA	NA	Unchanged
Gm38009	NA	predicted gene, 38009 [Source:MGI Symbol;Acc:MGI:5611237]	TEC	NA	NA	NA
Gm38010	NA	predicted gene, 38010 [Source:MGI Symbol;Acc:MGI:5611238]	TEC	NA	NA	NA
Gm38011	NA	predicted gene, 38011 [Source:MGI Symbol;Acc:MGI:5611239]	TEC	NA	NA	NA
Gm38012	NA	predicted gene, 38012 [Source:MGI Symbol;Acc:MGI:5611240]	TEC	NA	NA	NA
Gm38013	NA	predicted gene, 38013 [Source:MGI Symbol;Acc:MGI:5611241]	lncRNA	NA	NA	NA
Gm38014	NA	predicted gene, 38014 [Source:MGI Symbol;Acc:MGI:5611242]	TEC	NA	NA	NA
Gm38015	0.823972	predicted gene, 38015 [Source:MGI Symbol;Acc:MGI:5611243]	processed_pseudogene	NA	NA	NA
Gm38016	1	predicted gene, 38016 [Source:MGI Symbol;Acc:MGI:5611244]	unprocessed_pseudogene	NA	NA	Unchanged
Gm38017	1	predicted gene, 38017 [Source:MGI Symbol;Acc:MGI:5611245]	unprocessed_pseudogene	NA	NA	Unchanged
Gm38018	1	predicted gene, 38018 [Source:MGI Symbol;Acc:MGI:5611246]	unprocessed_pseudogene	NA	NA	Unchanged
Gm38019	1	predicted gene, 38019 [Source:MGI Symbol;Acc:MGI:5611247]	processed_pseudogene	NA	NA	Unchanged
Gm38020	NA	predicted gene, 38020 [Source:MGI Symbol;Acc:MGI:5611248]	TEC	NA	NA	NA
Gm38021	NA	predicted gene, 38021 [Source:MGI Symbol;Acc:MGI:5611249]	TEC	NA	NA	NA
Gm38022	1	predicted gene, 38022 [Source:MGI Symbol;Acc:MGI:5611250]	processed_pseudogene	NA	NA	Unchanged
Gm38024	NA	predicted gene, 38024 [Source:MGI Symbol;Acc:MGI:5611252]	TEC	NA	NA	NA
Gm38025	NA	predicted gene, 38025 [Source:MGI Symbol;Acc:MGI:5611253]	lncRNA	NA	NA	NA
Gm38026	NA	predicted gene, 38026 [Source:MGI Symbol;Acc:MGI:5611254]	TEC	NA	NA	NA
Gm38027	1	predicted gene, 38027 [Source:MGI Symbol;Acc:MGI:5611255]	processed_pseudogene	NA	NA	Unchanged
Gm38028	NA	predicted gene, 38028 [Source:MGI Symbol;Acc:MGI:5611256]	lncRNA	NA	NA	NA
Gm38029	NA	predicted gene, 38029 [Source:MGI Symbol;Acc:MGI:5611257]	TEC	NA	NA	NA
Gm38030	1	predicted gene, 38030 [Source:MGI Symbol;Acc:MGI:5611258]	processed_pseudogene	NA	NA	Unchanged
Gm38031	NA	predicted gene, 38031 [Source:MGI Symbol;Acc:MGI:5611259]	TEC	NA	NA	NA
Gm38032	NA	predicted gene, 38032 [Source:MGI Symbol;Acc:MGI:5611260]	TEC	NA	NA	NA
Gm38033	NA	predicted gene, 38033 [Source:MGI Symbol;Acc:MGI:5611261]	lncRNA	NA	NA	NA
Gm38034	NA	predicted gene, 38034 [Source:MGI Symbol;Acc:MGI:5611262]	TEC	NA	NA	NA
Gm38035	1	predicted gene, 38035 [Source:MGI Symbol;Acc:MGI:5611263]	unprocessed_pseudogene	NA	NA	Unchanged
Gm38036	NA	predicted gene, 38036 [Source:MGI Symbol;Acc:MGI:5611264]	TEC	NA	NA	NA
Gm38037	NA	predicted gene, 38037 [Source:MGI Symbol;Acc:MGI:5611265]	lncRNA	NA	NA	NA
Gm38038	1.26071	predicted gene, 38038 [Source:MGI Symbol;Acc:MGI:5611266]	processed_pseudogene	NA	NA	NA
Gm38039	NA	predicted gene, 38039 [Source:MGI Symbol;Acc:MGI:5611267]	lncRNA	NA	NA	NA
Gm38040	1	predicted gene, 38040 [Source:MGI Symbol;Acc:MGI:5611268]	unprocessed_pseudogene	NA	NA	Unchanged
Gm38041	1	predicted gene, 38041 [Source:MGI Symbol;Acc:MGI:5611269]	processed_pseudogene	NA	NA	Unchanged
Gm38042	NA	predicted gene, 38042 [Source:MGI Symbol;Acc:MGI:5611270]	TEC	NA	NA	NA
Gm38043	NA	predicted gene, 38043 [Source:MGI Symbol;Acc:MGI:5611271]	TEC	NA	NA	NA
Gm38044	1.19994	predicted gene, 38044 [Source:MGI Symbol;Acc:MGI:5611272]	processed_pseudogene	NA	NA	NA
Gm38045	NA	predicted gene, 38045 [Source:MGI Symbol;Acc:MGI:5611273]	TEC	NA	NA	NA
Gm38046	NA	predicted gene, 38046 [Source:MGI Symbol;Acc:MGI:5611274]	TEC	NA	NA	NA
Gm38047	NA	predicted gene, 38047 [Source:MGI Symbol;Acc:MGI:5611275]	TEC	NA	NA	NA
Gm38049	NA	predicted gene, 38049 [Source:MGI Symbol;Acc:MGI:5611277]	TEC	NA	NA	NA
Gm38050	1	predicted gene, 38050 [Source:MGI Symbol;Acc:MGI:5611278]	unprocessed_pseudogene	NA	NA	Unchanged
Gm38051	1	predicted gene, 38051 [Source:MGI Symbol;Acc:MGI:5611279]	processed_pseudogene	NA	NA	Unchanged
Gm38053	1.44159	predicted gene, 38053 [Source:MGI Symbol;Acc:MGI:5611281]	unprocessed_pseudogene	NA	NA	NA
Gm38054	NA	predicted gene, 38054 [Source:MGI Symbol;Acc:MGI:5611282]	lncRNA	NA	NA	NA
Gm38055	NA	predicted gene, 38055 [Source:MGI Symbol;Acc:MGI:5611283]	TEC	NA	NA	NA
Gm38056	NA	predicted gene, 38056 [Source:MGI Symbol;Acc:MGI:5611284]	TEC	NA	NA	NA
Gm38057	NA	predicted gene, 38057 [Source:MGI Symbol;Acc:MGI:5611285]	TEC	NA	NA	NA
Gm38058	NA	predicted gene, 38058 [Source:MGI Symbol;Acc:MGI:5611286]	TEC	NA	NA	NA
Gm38059	NA	predicted gene, 38059 [Source:MGI Symbol;Acc:MGI:5611287]	TEC	NA	NA	NA
Gm38060	NA	predicted gene, 38060 [Source:MGI Symbol;Acc:MGI:5611288]	lncRNA	NA	NA	NA
Gm38061	NA	predicted gene, 38061 [Source:MGI Symbol;Acc:MGI:5611289]	TEC	NA	NA	NA
Gm38062	NA	predicted gene, 38062 [Source:MGI Symbol;Acc:MGI:5611290]	TEC	NA	NA	NA
Gm38063	NA	predicted gene, 38063 [Source:MGI Symbol;Acc:MGI:5611291]	TEC	NA	NA	NA
Gm38064	NA	predicted gene, 38064 [Source:MGI Symbol;Acc:MGI:5611292]	lncRNA	NA	NA	NA
Gm38065	NA	predicted gene, 38065 [Source:MGI Symbol;Acc:MGI:5611293]	TEC	NA	NA	NA
Gm38066	NA	predicted gene, 38066 [Source:MGI Symbol;Acc:MGI:5611294]	TEC	NA	NA	NA
Gm38067	NA	predicted gene, 38067 [Source:MGI Symbol;Acc:MGI:5611295]	TEC	NA	NA	NA
Gm38068	NA	predicted gene, 38068 [Source:MGI Symbol;Acc:MGI:5611296]	TEC	NA	NA	NA
Gm38069	NA	predicted gene, 38069 [Source:MGI Symbol;Acc:MGI:5611297]	TEC	NA	NA	NA
Gm3807	NA	predicted gene 3807 [Source:MGI Symbol;Acc:MGI:3781980]	TEC	NA	NA	NA
Gm38070	NA	predicted gene, 38070 [Source:MGI Symbol;Acc:MGI:5611298]	TEC	NA	NA	NA
Gm38071	NA	predicted gene, 38071 [Source:MGI Symbol;Acc:MGI:5611299]	TEC	NA	NA	NA
Gm38072	NA	predicted gene, 38072 [Source:MGI Symbol;Acc:MGI:5611300]	lncRNA	NA	NA	NA
Gm38073	NA	predicted gene, 38073 [Source:MGI Symbol;Acc:MGI:5611301]	TEC	NA	NA	NA
Gm38074	NA	predicted gene, 38074 [Source:MGI Symbol;Acc:MGI:5611302]	TEC	NA	NA	NA
Gm38075	NA	predicted gene, 38075 [Source:MGI Symbol;Acc:MGI:5611303]	TEC	NA	NA	NA
Gm38076	1	predicted gene, 38076 [Source:MGI Symbol;Acc:MGI:5611304]	processed_pseudogene	NA	NA	Unchanged
Gm38077	NA	predicted gene, 38077 [Source:MGI Symbol;Acc:MGI:5611305]	TEC	NA	NA	NA
Gm38078	1	predicted gene, 38078 [Source:MGI Symbol;Acc:MGI:5611306]	processed_pseudogene	NA	NA	Unchanged
Gm38080	1.01674	predicted gene, 38080 [Source:MGI Symbol;Acc:MGI:5611308]	processed_pseudogene	NA	NA	NA
Gm38081	NA	predicted gene, 38081 [Source:MGI Symbol;Acc:MGI:5611309]	TEC	NA	NA	NA
Gm38082	NA	predicted gene, 38082 [Source:MGI Symbol;Acc:MGI:5611310]	TEC	NA	NA	NA
Gm38083	NA	predicted gene, 38083 [Source:MGI Symbol;Acc:MGI:5611311]	TEC	NA	NA	NA
Gm38084	NA	predicted gene, 38084 [Source:MGI Symbol;Acc:MGI:5611312]	lncRNA	NA	NA	NA
Gm38085	NA	predicted gene, 38085 [Source:MGI Symbol;Acc:MGI:5611313]	lncRNA	NA	NA	NA
Gm38086	1	predicted gene, 38086 [Source:MGI Symbol;Acc:MGI:5611314]	unprocessed_pseudogene	NA	NA	Unchanged
Gm38087	NA	predicted gene, 38087 [Source:MGI Symbol;Acc:MGI:5611315]	TEC	NA	NA	NA
Gm38088	1	predicted gene, 38088 [Source:MGI Symbol;Acc:MGI:5611316]	processed_pseudogene	NA	NA	Unchanged
Gm38089	NA	predicted gene, 38089 [Source:MGI Symbol;Acc:MGI:5611317]	TEC	NA	NA	NA
Gm3809	0.692944	predicted gene 3809 [Source:MGI Symbol;Acc:MGI:3781982]	processed_pseudogene	NA	NA	NA
Gm38090	NA	predicted gene, 38090 [Source:MGI Symbol;Acc:MGI:5611318]	TEC	NA	NA	NA
Gm38091	NA	predicted gene, 38091 [Source:MGI Symbol;Acc:MGI:5611319]	TEC	NA	NA	NA
Gm38092	NA	predicted gene, 38092 [Source:MGI Symbol;Acc:MGI:5611320]	TEC	NA	NA	NA
Gm38093	NA	predicted gene, 38093 [Source:MGI Symbol;Acc:MGI:5611321]	lncRNA	NA	NA	NA
Gm38094	NA	predicted gene, 38094 [Source:MGI Symbol;Acc:MGI:5611322]	TEC	NA	NA	NA
Gm38095	NA	predicted gene, 38095 [Source:MGI Symbol;Acc:MGI:5611323]	TEC	NA	NA	NA
Gm38096	NA	predicted gene, 38096 [Source:MGI Symbol;Acc:MGI:5611324]	lncRNA	NA	NA	NA
Gm38097	NA	predicted gene, 38097 [Source:MGI Symbol;Acc:MGI:5611325]	lncRNA	NA	NA	NA
Gm38099	NA	predicted gene, 38099 [Source:MGI Symbol;Acc:MGI:5611327]	TEC	NA	NA	NA
Gm381	1	predicted pseudogene 381 [Source:MGI Symbol;Acc:MGI:2685227]	processed_pseudogene	NA	NA	Unchanged
Gm3810	1	predicted gene 3810 [Source:MGI Symbol;Acc:MGI:3781983]	processed_pseudogene	NA	NA	Unchanged
Gm38100	1	predicted gene, 38100 [Source:MGI Symbol;Acc:MGI:5611328]	protein_coding	NA	NA	Unchanged
Gm38101	NA	predicted gene, 38101 [Source:MGI Symbol;Acc:MGI:5611329]	lncRNA	NA	NA	NA
Gm38102	NA	predicted gene, 38102 [Source:MGI Symbol;Acc:MGI:5611330]	lncRNA	NA	NA	NA
Gm38103	NA	predicted gene, 38103 [Source:MGI Symbol;Acc:MGI:5611331]	TEC	NA	NA	NA
Gm38104	NA	predicted gene, 38104 [Source:MGI Symbol;Acc:MGI:5611332]	TEC	NA	NA	NA
Gm38105	NA	predicted gene, 38105 [Source:MGI Symbol;Acc:MGI:5611333]	TEC	NA	NA	NA
Gm38106	NA	predicted gene, 38106 [Source:MGI Symbol;Acc:MGI:5611334]	TEC	NA	NA	NA
Gm38107	1	predicted gene, 38107 [Source:MGI Symbol;Acc:MGI:5611335]	unprocessed_pseudogene	NA	NA	Unchanged
Gm38108	NA	predicted gene, 38108 [Source:MGI Symbol;Acc:MGI:5611336]	lncRNA	NA	NA	NA
Gm38109	NA	predicted gene, 38109 [Source:MGI Symbol;Acc:MGI:5611337]	TEC	NA	NA	NA
Gm38110	NA	predicted gene, 38110 [Source:MGI Symbol;Acc:MGI:5611338]	TEC	NA	NA	NA
Gm38111	NA	predicted gene, 38111 [Source:MGI Symbol;Acc:MGI:5611339]	TEC	NA	NA	NA
Gm38113	1	predicted gene, 38113 [Source:MGI Symbol;Acc:MGI:5611341]	processed_pseudogene	NA	NA	Unchanged
Gm38114	NA	predicted gene, 38114 [Source:MGI Symbol;Acc:MGI:5611342]	TEC	NA	NA	NA
Gm38115	NA	predicted gene, 38115 [Source:MGI Symbol;Acc:MGI:5611343]	lncRNA	NA	NA	NA
Gm38116	NA	predicted gene, 38116 [Source:MGI Symbol;Acc:MGI:5611344]	TEC	NA	NA	NA
Gm38117	NA	predicted gene, 38117 [Source:MGI Symbol;Acc:MGI:5611345]	TEC	NA	NA	NA
Gm38118	NA	predicted gene, 38118 [Source:MGI Symbol;Acc:MGI:5611346]	TEC	NA	NA	NA
Gm38119	1	predicted gene, 38119 [Source:MGI Symbol;Acc:MGI:5611347]	protein_coding	NA	NA	Unchanged
Gm38120	NA	predicted gene, 38120 [Source:MGI Symbol;Acc:MGI:5611348]	TEC	NA	NA	NA
Gm38121	1	predicted gene, 38121 [Source:MGI Symbol;Acc:MGI:5611349]	unprocessed_pseudogene	NA	NA	Unchanged
Gm38122	NA	predicted gene, 38122 [Source:MGI Symbol;Acc:MGI:5611350]	TEC	NA	NA	NA
Gm38123	NA	predicted gene, 38123 [Source:MGI Symbol;Acc:MGI:5611351]	TEC	NA	NA	NA
Gm38124	NA	predicted gene, 38124 [Source:MGI Symbol;Acc:MGI:5611352]	TEC	NA	NA	NA
Gm38125	NA	predicted gene, 38125 [Source:MGI Symbol;Acc:MGI:5611353]	TEC	NA	NA	NA
Gm38126	NA	predicted gene, 38126 [Source:MGI Symbol;Acc:MGI:5611354]	TEC	NA	NA	NA
Gm38127	NA	predicted gene, 38127 [Source:MGI Symbol;Acc:MGI:5611355]	lncRNA	NA	NA	NA
Gm38128	NA	predicted gene, 38128 [Source:MGI Symbol;Acc:MGI:5611356]	TEC	NA	NA	NA
Gm38130	NA	predicted gene, 38130 [Source:MGI Symbol;Acc:MGI:5611358]	TEC	NA	NA	NA
Gm38131	1	predicted gene, 38131 [Source:MGI Symbol;Acc:MGI:5611359]	processed_pseudogene	NA	NA	Unchanged
Gm38132	NA	predicted gene, 38132 [Source:MGI Symbol;Acc:MGI:5611360]	lncRNA	NA	NA	NA
Gm38133	NA	predicted gene, 38133 [Source:MGI Symbol;Acc:MGI:5611361]	TEC	NA	NA	NA
Gm38134	NA	predicted gene, 38134 [Source:MGI Symbol;Acc:MGI:5611362]	lncRNA	NA	NA	NA
Gm38135	1	predicted gene, 38135 [Source:MGI Symbol;Acc:MGI:5611363]	processed_pseudogene	NA	NA	Unchanged
Gm38136	NA	predicted gene, 38136 [Source:MGI Symbol;Acc:MGI:5611364]	lncRNA	NA	NA	NA
Gm38137	NA	predicted gene, 38137 [Source:MGI Symbol;Acc:MGI:5611365]	TEC	NA	NA	NA
Gm38138	1	predicted gene, 38138 [Source:MGI Symbol;Acc:MGI:5611366]	unprocessed_pseudogene	NA	NA	Unchanged
Gm38139	NA	predicted gene, 38139 [Source:MGI Symbol;Acc:MGI:5611367]	lncRNA	NA	NA	NA
Gm38140	NA	predicted gene, 38140 [Source:MGI Symbol;Acc:MGI:5611368]	TEC	NA	NA	NA
Gm38141	NA	predicted gene, 38141 [Source:MGI Symbol;Acc:MGI:5611369]	TEC	NA	NA	NA
Gm38142	NA	predicted gene, 38142 [Source:MGI Symbol;Acc:MGI:5611370]	TEC	NA	NA	NA
Gm38143	NA	predicted gene, 38143 [Source:MGI Symbol;Acc:MGI:5611371]	lncRNA	NA	NA	NA
Gm38144	NA	predicted gene, 38144 [Source:MGI Symbol;Acc:MGI:5611372]	TEC	NA	NA	NA
Gm38145	1	predicted gene, 38145 [Source:MGI Symbol;Acc:MGI:5611373]	unprocessed_pseudogene	NA	NA	Unchanged
Gm38146	NA	predicted gene, 38146 [Source:MGI Symbol;Acc:MGI:5611374]	TEC	NA	NA	NA
Gm38147	NA	predicted gene, 38147 [Source:MGI Symbol;Acc:MGI:5611375]	TEC	NA	NA	NA
Gm38148	NA	predicted gene, 38148 [Source:MGI Symbol;Acc:MGI:5611376]	TEC	NA	NA	NA
Gm38149	1	predicted gene, 38149 [Source:MGI Symbol;Acc:MGI:5611377]	unprocessed_pseudogene	NA	NA	Unchanged
Gm3815	NA	predicted gene 3815 [Source:MGI Symbol;Acc:MGI:3781987]	processed_pseudogene	NA	NA	NA
Gm38150	NA	predicted gene, 38150 [Source:MGI Symbol;Acc:MGI:5611378]	lncRNA	NA	NA	NA
Gm38151	0.693744	predicted gene, 38151 [Source:MGI Symbol;Acc:MGI:5611379]	processed_pseudogene	NA	NA	NA
Gm38152	NA	predicted gene, 38152 [Source:MGI Symbol;Acc:MGI:5611380]	TEC	NA	NA	NA
Gm38153	1.11664	predicted gene, 38153 [Source:MGI Symbol;Acc:MGI:5611381]	processed_pseudogene	NA	NA	NA
Gm38154	1	predicted gene, 38154 [Source:MGI Symbol;Acc:MGI:5611382]	processed_pseudogene	NA	NA	Unchanged
Gm38155	NA	predicted gene, 38155 [Source:MGI Symbol;Acc:MGI:5611383]	lncRNA	NA	NA	NA
Gm38156	NA	predicted gene, 38156 [Source:MGI Symbol;Acc:MGI:5611384]	TEC	NA	NA	NA
Gm38157	NA	predicted gene, 38157 [Source:MGI Symbol;Acc:MGI:5611385]	TEC	NA	NA	NA
Gm38158	1.23039	predicted gene, 38158 [Source:MGI Symbol;Acc:MGI:5611386]	processed_pseudogene	NA	NA	NA
Gm38159	NA	predicted gene, 38159 [Source:MGI Symbol;Acc:MGI:5611387]	lncRNA	NA	NA	NA
Gm3816	1.18312	predicted gene 3816 [Source:MGI Symbol;Acc:MGI:3781988]	processed_pseudogene	NA	NA	NA
Gm38160	NA	predicted gene, 38160 [Source:MGI Symbol;Acc:MGI:5611388]	TEC	NA	NA	NA
Gm38161	NA	predicted gene, 38161 [Source:MGI Symbol;Acc:MGI:5611389]	lncRNA	NA	NA	NA
Gm38162	NA	predicted gene, 38162 [Source:MGI Symbol;Acc:MGI:5611390]	TEC	NA	NA	NA
Gm38163	NA	predicted gene, 38163 [Source:MGI Symbol;Acc:MGI:5611391]	lncRNA	NA	NA	NA
Gm38164	1	predicted gene, 38164 [Source:MGI Symbol;Acc:MGI:5611392]	processed_pseudogene	NA	NA	Unchanged
Gm38165	NA	predicted gene, 38165 [Source:MGI Symbol;Acc:MGI:5611393]	lncRNA	NA	NA	NA
Gm38166	NA	predicted gene, 38166 [Source:MGI Symbol;Acc:MGI:5611394]	TEC	NA	NA	NA
Gm38167	NA	predicted gene, 38167 [Source:MGI Symbol;Acc:MGI:5611395]	TEC	NA	NA	NA
Gm38168	NA	predicted gene, 38168 [Source:MGI Symbol;Acc:MGI:5611396]	lncRNA	NA	NA	NA
Gm38169	NA	predicted gene, 38169 [Source:MGI Symbol;Acc:MGI:5611397]	TEC	NA	NA	NA
Gm38170	NA	predicted gene, 38170 [Source:MGI Symbol;Acc:MGI:5611398]	TEC	NA	NA	NA
Gm38171	NA	predicted gene, 38171 [Source:MGI Symbol;Acc:MGI:5611399]	lncRNA	NA	NA	NA
Gm38172	NA	predicted gene, 38172 [Source:MGI Symbol;Acc:MGI:5611400]	TEC	NA	NA	NA
Gm38173	NA	predicted gene, 38173 [Source:MGI Symbol;Acc:MGI:5611401]	TEC	NA	NA	NA
Gm38174	NA	predicted gene, 38174 [Source:MGI Symbol;Acc:MGI:5611402]	lncRNA	NA	NA	NA
Gm38177	NA	predicted gene, 38177 [Source:MGI Symbol;Acc:MGI:5611405]	TEC	NA	NA	NA
Gm38178	NA	predicted gene, 38178 [Source:MGI Symbol;Acc:MGI:5611406]	TEC	NA	NA	NA
Gm38180	NA	predicted gene, 38180 [Source:MGI Symbol;Acc:MGI:5611408]	TEC	NA	NA	NA
Gm38181	1	predicted gene, 38181 [Source:MGI Symbol;Acc:MGI:5611409]	unprocessed_pseudogene	NA	NA	Unchanged
Gm38182	NA	predicted gene, 38182 [Source:MGI Symbol;Acc:MGI:5611410]	lncRNA	NA	NA	NA
Gm38183	1	predicted gene, 38183 [Source:MGI Symbol;Acc:MGI:5611411]	unprocessed_pseudogene	NA	NA	Unchanged
Gm38184	1	predicted gene, 38184 [Source:MGI Symbol;Acc:MGI:5611412]	IG_V_pseudogene	NA	NA	Unchanged
Gm38185	1	predicted gene, 38185 [Source:MGI Symbol;Acc:MGI:5611413]	unprocessed_pseudogene	NA	NA	Unchanged
Gm38186	NA	predicted gene, 38186 [Source:MGI Symbol;Acc:MGI:5611414]	lncRNA	NA	NA	NA
Gm38187	NA	predicted gene, 38187 [Source:MGI Symbol;Acc:MGI:5611415]	TEC	NA	NA	NA
Gm38188	NA	predicted gene, 38188 [Source:MGI Symbol;Acc:MGI:5611416]	lncRNA	NA	NA	NA
Gm38189	NA	predicted gene, 38189 [Source:MGI Symbol;Acc:MGI:5611417]	TEC	NA	NA	NA
Gm38190	NA	predicted gene, 38190 [Source:MGI Symbol;Acc:MGI:5611418]	lncRNA	NA	NA	NA
Gm38191	NA	predicted gene, 38191 [Source:MGI Symbol;Acc:MGI:5611419]	TEC	NA	NA	NA
Gm38192	NA	predicted gene, 38192 [Source:MGI Symbol;Acc:MGI:5611420]	TEC	NA	NA	NA
Gm38194	NA	predicted gene, 38194 [Source:MGI Symbol;Acc:MGI:5611422]	TEC	NA	NA	NA
Gm38195	NA	predicted gene, 38195 [Source:MGI Symbol;Acc:MGI:5611423]	TEC	NA	NA	NA
Gm38197	NA	predicted gene, 38197 [Source:MGI Symbol;Acc:MGI:5611425]	TEC	NA	NA	NA
Gm38198	NA	predicted gene, 38198 [Source:MGI Symbol;Acc:MGI:5611426]	TEC	NA	NA	NA
Gm38199	NA	predicted gene, 38199 [Source:MGI Symbol;Acc:MGI:5611427]	TEC	NA	NA	NA
Gm382	1	predicted gene 382 [Source:MGI Symbol;Acc:MGI:2685228]	protein_coding	NA	NA	Unchanged
Gm38200	NA	predicted gene, 38200 [Source:MGI Symbol;Acc:MGI:5611428]	TEC	NA	NA	NA
Gm38201	NA	predicted gene, 38201 [Source:MGI Symbol;Acc:MGI:5611429]	lncRNA	NA	NA	NA
Gm38203	1	predicted gene, 38203 [Source:MGI Symbol;Acc:MGI:5611431]	IG_V_pseudogene	NA	NA	Unchanged
Gm38204	NA	predicted gene, 38204 [Source:MGI Symbol;Acc:MGI:5611432]	lncRNA	NA	NA	NA
Gm38205	1	predicted gene, 38205 [Source:MGI Symbol;Acc:MGI:5611433]	IG_V_pseudogene	NA	NA	Unchanged
Gm38207	NA	predicted gene, 38207 [Source:MGI Symbol;Acc:MGI:5611435]	TEC	NA	NA	NA
Gm38208	1.06207	predicted gene, 38208 [Source:MGI Symbol;Acc:MGI:5611436]	processed_pseudogene	NA	NA	NA
Gm38209	NA	predicted gene, 38209 [Source:MGI Symbol;Acc:MGI:5611437]	lncRNA	NA	NA	NA
Gm38210	NA	predicted gene, 38210 [Source:MGI Symbol;Acc:MGI:5611438]	TEC	NA	NA	NA
Gm38211	NA	predicted gene, 38211 [Source:MGI Symbol;Acc:MGI:5611439]	TEC	NA	NA	NA
Gm38212	NA	predicted gene, 38212 [Source:MGI Symbol;Acc:MGI:5611440]	TEC	NA	NA	NA
Gm38213	1	predicted gene, 38213 [Source:MGI Symbol;Acc:MGI:5611441]	processed_pseudogene	NA	NA	Unchanged
Gm38214	NA	predicted gene, 38214 [Source:MGI Symbol;Acc:MGI:5611442]	TEC	NA	NA	NA
Gm38215	NA	predicted gene, 38215 [Source:MGI Symbol;Acc:MGI:5611443]	TEC	NA	NA	NA
Gm38216	1	predicted gene, 38216 [Source:MGI Symbol;Acc:MGI:5611444]	processed_pseudogene	NA	NA	Unchanged
Gm38217	NA	predicted gene, 38217 [Source:MGI Symbol;Acc:MGI:5611445]	TEC	NA	NA	NA
Gm38218	NA	predicted gene, 38218 [Source:MGI Symbol;Acc:MGI:5611446]	TEC	NA	NA	NA
Gm3822	NA	predicted gene 3822 [Source:MGI Symbol;Acc:MGI:3781994]	TEC	NA	NA	NA
Gm38220	NA	predicted gene, 38220 [Source:MGI Symbol;Acc:MGI:5611448]	TEC	NA	NA	NA
Gm38221	NA	predicted gene, 38221 [Source:MGI Symbol;Acc:MGI:5611449]	TEC	NA	NA	NA
Gm38223	NA	predicted gene, 38223 [Source:MGI Symbol;Acc:MGI:5611451]	TEC	NA	NA	NA
Gm38224	NA	predicted gene, 38224 [Source:MGI Symbol;Acc:MGI:5611452]	TEC	NA	NA	NA
Gm38225	NA	predicted gene, 38225 [Source:MGI Symbol;Acc:MGI:5611453]	lncRNA	NA	NA	NA
Gm38226	NA	predicted gene, 38226 [Source:MGI Symbol;Acc:MGI:5611454]	TEC	NA	NA	NA
Gm38227	NA	predicted gene, 38227 [Source:MGI Symbol;Acc:MGI:5611455]	TEC	NA	NA	NA
Gm38228	NA	predicted gene, 38228 [Source:MGI Symbol;Acc:MGI:5611456]	TEC	NA	NA	NA
Gm38229	1	predicted gene, 38229 [Source:MGI Symbol;Acc:MGI:5611457]	unprocessed_pseudogene	NA	NA	Unchanged
Gm38230	NA	predicted gene, 38230 [Source:MGI Symbol;Acc:MGI:5611458]	TEC	NA	NA	NA
Gm38231	NA	predicted gene, 38231 [Source:MGI Symbol;Acc:MGI:5611459]	TEC	NA	NA	NA
Gm38232	NA	predicted gene, 38232 [Source:MGI Symbol;Acc:MGI:5611460]	TEC	NA	NA	NA
Gm38233	0.732405	predicted gene, 38233 [Source:MGI Symbol;Acc:MGI:5611461]	processed_pseudogene	NA	NA	NA
Gm38234	NA	predicted gene, 38234 [Source:MGI Symbol;Acc:MGI:5611462]	TEC	NA	NA	NA
Gm38235	NA	predicted gene, 38235 [Source:MGI Symbol;Acc:MGI:5611463]	TEC	NA	NA	NA
Gm38236	NA	predicted gene, 38236 [Source:MGI Symbol;Acc:MGI:5611464]	TEC	NA	NA	NA
Gm38237	1	predicted gene, 38237 [Source:MGI Symbol;Acc:MGI:5611465]	processed_pseudogene	NA	NA	Unchanged
Gm38238	NA	predicted gene, 38238 [Source:MGI Symbol;Acc:MGI:5611466]	TEC	NA	NA	NA
Gm38240	NA	predicted gene, 38240 [Source:MGI Symbol;Acc:MGI:5611468]	TEC	NA	NA	NA
Gm38241	1.61379	predicted gene, 38241 [Source:MGI Symbol;Acc:MGI:5611469]	processed_pseudogene	NA	NA	NA
Gm38242	NA	predicted gene, 38242 [Source:MGI Symbol;Acc:MGI:5611470]	TEC	NA	NA	NA
Gm38243	NA	predicted gene, 38243 [Source:MGI Symbol;Acc:MGI:5611471]	TEC	NA	NA	NA
Gm38244	NA	predicted gene, 38244 [Source:MGI Symbol;Acc:MGI:5611472]	TEC	NA	NA	NA
Gm38245	NA	predicted gene, 38245 [Source:MGI Symbol;Acc:MGI:5611473]	TEC	NA	NA	NA
Gm38246	NA	predicted gene, 38246 [Source:MGI Symbol;Acc:MGI:5611474]	lncRNA	NA	NA	NA
Gm38247	0.913733	predicted gene, 38247 [Source:MGI Symbol;Acc:MGI:5611475]	processed_pseudogene	NA	NA	NA
Gm38248	NA	predicted gene, 38248 [Source:MGI Symbol;Acc:MGI:5611476]	TEC	NA	NA	NA
Gm38249	NA	predicted gene, 38249 [Source:MGI Symbol;Acc:MGI:5611477]	TEC	NA	NA	NA
Gm38250	NA	predicted gene, 38250 [Source:MGI Symbol;Acc:MGI:5611478]	lncRNA	NA	NA	NA
Gm38251	NA	predicted gene, 38251 [Source:MGI Symbol;Acc:MGI:5611479]	lncRNA	NA	NA	NA
Gm38252	NA	predicted gene, 38252 [Source:MGI Symbol;Acc:MGI:5611480]	TEC	NA	NA	NA
Gm38253	NA	predicted gene, 38253 [Source:MGI Symbol;Acc:MGI:5611481]	TEC	NA	NA	NA
Gm38254	NA	predicted gene, 38254 [Source:MGI Symbol;Acc:MGI:5611482]	TEC	NA	NA	NA
Gm38255	NA	predicted gene, 38255 [Source:MGI Symbol;Acc:MGI:5611483]	TEC	NA	NA	NA
Gm38256	NA	predicted gene, 38256 [Source:MGI Symbol;Acc:MGI:5611484]	TEC	NA	NA	NA
Gm38257	NA	predicted gene, 38257 [Source:MGI Symbol;Acc:MGI:5611485]	TEC	NA	NA	NA
Gm38258	NA	predicted gene, 38258 [Source:MGI Symbol;Acc:MGI:5611486]	lncRNA	NA	NA	NA
Gm38259	NA	predicted gene, 38259 [Source:MGI Symbol;Acc:MGI:5611487]	TEC	NA	NA	NA
Gm38260	NA	predicted gene, 38260 [Source:MGI Symbol;Acc:MGI:5611488]	TEC	NA	NA	NA
Gm38261	1.43006	predicted gene, 38261 [Source:MGI Symbol;Acc:MGI:5611489]	processed_pseudogene	NA	NA	NA
Gm38262	NA	predicted gene, 38262 [Source:MGI Symbol;Acc:MGI:5611490]	TEC	NA	NA	NA
Gm38263	NA	predicted gene, 38263 [Source:MGI Symbol;Acc:MGI:5611491]	TEC	NA	NA	NA
Gm38264	NA	predicted gene, 38264 [Source:MGI Symbol;Acc:MGI:5611492]	TEC	NA	NA	NA
Gm38265	NA	predicted gene, 38265 [Source:MGI Symbol;Acc:MGI:5611493]	TEC	NA	NA	NA
Gm38266	0.874081	predicted gene, 38266 [Source:MGI Symbol;Acc:MGI:5611494]	processed_pseudogene	NA	NA	NA
Gm38268	NA	predicted gene, 38268 [Source:MGI Symbol;Acc:MGI:5611496]	TEC	NA	NA	NA
Gm38269	NA	predicted gene, 38269 [Source:MGI Symbol;Acc:MGI:5611497]	TEC	NA	NA	NA
Gm38270	NA	predicted gene, 38270 [Source:MGI Symbol;Acc:MGI:5611498]	TEC	NA	NA	NA
Gm38271	NA	predicted gene, 38271 [Source:MGI Symbol;Acc:MGI:5611499]	TEC	NA	NA	NA
Gm38272	NA	predicted gene, 38272 [Source:MGI Symbol;Acc:MGI:5611500]	TEC	NA	NA	NA
Gm38273	NA	predicted gene, 38273 [Source:MGI Symbol;Acc:MGI:5611501]	TEC	NA	NA	NA
Gm38274	1	predicted gene, 38274 [Source:MGI Symbol;Acc:MGI:5611502]	processed_pseudogene	NA	NA	Unchanged
Gm38275	NA	predicted gene, 38275 [Source:MGI Symbol;Acc:MGI:5611503]	TEC	NA	NA	NA
Gm38276	NA	predicted gene, 38276 [Source:MGI Symbol;Acc:MGI:5611504]	TEC	NA	NA	NA
Gm38277	NA	predicted gene, 38277 [Source:MGI Symbol;Acc:MGI:5611505]	TEC	NA	NA	NA
Gm38278	NA	predicted gene, 38278 [Source:MGI Symbol;Acc:MGI:5611506]	TEC	NA	NA	NA
Gm38279	NA	predicted gene, 38279 [Source:MGI Symbol;Acc:MGI:5611507]	TEC	NA	NA	NA
Gm3828	1.26424	predicted gene 3828 [Source:MGI Symbol;Acc:MGI:3782000]	processed_pseudogene	NA	NA	NA
Gm38280	1	predicted gene, 38280 [Source:MGI Symbol;Acc:MGI:5611508]	processed_pseudogene	NA	NA	Unchanged
Gm38281	NA	predicted gene, 38281 [Source:MGI Symbol;Acc:MGI:5611509]	TEC	NA	NA	NA
Gm38282	NA	predicted gene, 38282 [Source:MGI Symbol;Acc:MGI:5611510]	TEC	NA	NA	NA
Gm38283	NA	predicted gene, 38283 [Source:MGI Symbol;Acc:MGI:5611511]	TEC	NA	NA	NA
Gm38284	NA	predicted gene, 38284 [Source:MGI Symbol;Acc:MGI:5611512]	TEC	NA	NA	NA
Gm38285	NA	predicted gene, 38285 [Source:MGI Symbol;Acc:MGI:5611513]	TEC	NA	NA	NA
Gm38286	NA	predicted gene, 38286 [Source:MGI Symbol;Acc:MGI:5611514]	TEC	NA	NA	NA
Gm38287	NA	predicted gene, 38287 [Source:MGI Symbol;Acc:MGI:5611515]	lncRNA	NA	NA	NA
Gm38288	1	predicted gene, 38288 [Source:MGI Symbol;Acc:MGI:5611516]	processed_pseudogene	NA	NA	Unchanged
Gm38289	NA	predicted gene, 38289 [Source:MGI Symbol;Acc:MGI:5611517]	TEC	NA	NA	NA
Gm3829	0.840877	predicted gene 3829 [Source:MGI Symbol;Acc:MGI:3782001]	processed_pseudogene	NA	NA	NA
Gm38290	1	predicted gene, 38290 [Source:MGI Symbol;Acc:MGI:5611518]	processed_pseudogene	NA	NA	Unchanged
Gm38291	1	predicted gene, 38291 [Source:MGI Symbol;Acc:MGI:5611519]	processed_pseudogene	NA	NA	Unchanged
Gm38292	NA	predicted gene, 38292 [Source:MGI Symbol;Acc:MGI:5611520]	TEC	NA	NA	NA
Gm38293	NA	predicted gene, 38293 [Source:MGI Symbol;Acc:MGI:5611521]	lncRNA	NA	NA	NA
Gm38294	1	predicted gene, 38294 [Source:MGI Symbol;Acc:MGI:5611522]	processed_pseudogene	NA	NA	Unchanged
Gm38295	1	predicted gene, 38295 [Source:MGI Symbol;Acc:MGI:5611523]	unprocessed_pseudogene	NA	NA	Unchanged
Gm38296	NA	predicted gene, 38296 [Source:MGI Symbol;Acc:MGI:5611524]	lncRNA	NA	NA	NA
Gm38297	NA	predicted gene, 38297 [Source:MGI Symbol;Acc:MGI:5611525]	TEC	NA	NA	NA
Gm38298	0.95271	predicted gene, 38298 [Source:MGI Symbol;Acc:MGI:5611526]	processed_pseudogene	NA	NA	NA
Gm38299	NA	predicted gene, 38299 [Source:MGI Symbol;Acc:MGI:5611527]	TEC	NA	NA	NA
Gm3830	NA	predicted gene 3830 [Source:MGI Symbol;Acc:MGI:3782002]	lncRNA	NA	NA	NA
Gm38300	NA	predicted gene, 38300 [Source:MGI Symbol;Acc:MGI:5611528]	TEC	NA	NA	NA
Gm38301	NA	predicted gene, 38301 [Source:MGI Symbol;Acc:MGI:5611529]	TEC	NA	NA	NA
Gm38302	NA	predicted gene, 38302 [Source:MGI Symbol;Acc:MGI:5611530]	TEC	NA	NA	NA
Gm38303	0.970764	predicted gene, 38303 [Source:MGI Symbol;Acc:MGI:5611531]	nonsense_mediated_decay	NA	NA	NA
Gm38304	NA	predicted gene, 38304 [Source:MGI Symbol;Acc:MGI:5611532]	lncRNA	NA	NA	NA
Gm38305	0.864455	predicted gene, 38305 [Source:MGI Symbol;Acc:MGI:5611533]	processed_pseudogene	NA	NA	NA
Gm38306	1	predicted gene, 38306 [Source:MGI Symbol;Acc:MGI:5611534]	unprocessed_pseudogene	NA	NA	Unchanged
Gm38307	NA	predicted gene, 38307 [Source:MGI Symbol;Acc:MGI:5611535]	TEC	NA	NA	NA
Gm38308	NA	predicted gene, 38308 [Source:MGI Symbol;Acc:MGI:5611536]	TEC	NA	NA	NA
Gm38309	NA	predicted gene, 38309 [Source:MGI Symbol;Acc:MGI:5611537]	TEC	NA	NA	NA
Gm38311	1	predicted gene, 38311 [Source:MGI Symbol;Acc:MGI:5611539]	processed_pseudogene	NA	NA	Unchanged
Gm38312	NA	predicted gene, 38312 [Source:MGI Symbol;Acc:MGI:5611540]	TEC	NA	NA	NA
Gm38313	NA	predicted gene, 38313 [Source:MGI Symbol;Acc:MGI:5611541]	TEC	NA	NA	NA
Gm38314	NA	predicted gene, 38314 [Source:MGI Symbol;Acc:MGI:5611542]	TEC	NA	NA	NA
Gm38315	NA	predicted gene, 38315 [Source:MGI Symbol;Acc:MGI:5611543]	TEC	NA	NA	NA
Gm38316	NA	predicted gene, 38316 [Source:MGI Symbol;Acc:MGI:5611544]	TEC	NA	NA	NA
Gm38317	3.06354	predicted gene, 38317 [Source:MGI Symbol;Acc:MGI:5611545]	processed_pseudogene	NA	NA	NA
Gm38318	NA	predicted gene, 38318 [Source:MGI Symbol;Acc:MGI:5611546]	TEC	NA	NA	NA
Gm38319	NA	predicted gene, 38319 [Source:MGI Symbol;Acc:MGI:5611547]	TEC	NA	NA	NA
Gm38320	NA	predicted gene, 38320 [Source:MGI Symbol;Acc:MGI:5611548]	TEC	NA	NA	NA
Gm38321	NA	predicted gene, 38321 [Source:MGI Symbol;Acc:MGI:5611549]	TEC	NA	NA	NA
Gm38322	NA	predicted gene, 38322 [Source:MGI Symbol;Acc:MGI:5611550]	TEC	NA	NA	NA
Gm38323	1	predicted gene, 38323 [Source:MGI Symbol;Acc:MGI:5611551]	processed_pseudogene	NA	NA	Unchanged
Gm38324	NA	predicted gene, 38324 [Source:MGI Symbol;Acc:MGI:5611552]	lncRNA	NA	NA	NA
Gm38325	NA	predicted gene, 38325 [Source:MGI Symbol;Acc:MGI:5611553]	lncRNA	NA	NA	NA
Gm38326	NA	predicted gene, 38326 [Source:MGI Symbol;Acc:MGI:5611554]	lncRNA	NA	NA	NA
Gm38327	NA	predicted gene, 38327 [Source:MGI Symbol;Acc:MGI:5611555]	TEC	NA	NA	NA
Gm38328	1	predicted gene, 38328 [Source:MGI Symbol;Acc:MGI:5611556]	processed_pseudogene	NA	NA	Unchanged
Gm38329	NA	predicted gene, 38329 [Source:MGI Symbol;Acc:MGI:5611557]	TEC	NA	NA	NA
Gm38330	NA	predicted gene, 38330 [Source:MGI Symbol;Acc:MGI:5611558]	TEC	NA	NA	NA
Gm38331	NA	predicted gene, 38331 [Source:MGI Symbol;Acc:MGI:5611559]	TEC	NA	NA	NA
Gm38332	1	predicted gene, 38332 [Source:MGI Symbol;Acc:MGI:5611560]	processed_pseudogene	NA	NA	Unchanged
Gm38333	NA	predicted gene, 38333 [Source:MGI Symbol;Acc:MGI:5611561]	TEC	NA	NA	NA
Gm38334	1	predicted gene, 38334 [Source:MGI Symbol;Acc:MGI:5611562]	processed_pseudogene	NA	NA	Unchanged
Gm38335	NA	predicted gene, 38335 [Source:MGI Symbol;Acc:MGI:5611563]	lncRNA	NA	NA	NA
Gm38336	NA	predicted gene, 38336 [Source:MGI Symbol;Acc:MGI:5611564]	lncRNA	NA	NA	NA
Gm38337	NA	predicted gene, 38337 [Source:MGI Symbol;Acc:MGI:5611565]	TEC	NA	NA	NA
Gm38339	NA	predicted gene, 38339 [Source:MGI Symbol;Acc:MGI:5611567]	TEC	NA	NA	NA
Gm38340	NA	predicted gene, 38340 [Source:MGI Symbol;Acc:MGI:5611568]	TEC	NA	NA	NA
Gm38341	NA	predicted gene, 38341 [Source:MGI Symbol;Acc:MGI:5611569]	TEC	NA	NA	NA
Gm38342	NA	predicted gene, 38342 [Source:MGI Symbol;Acc:MGI:5611570]	TEC	NA	NA	NA
Gm38343	NA	predicted gene, 38343 [Source:MGI Symbol;Acc:MGI:5611571]	TEC	NA	NA	NA
Gm38344	NA	predicted gene, 38344 [Source:MGI Symbol;Acc:MGI:5611572]	TEC	NA	NA	NA
Gm38345	NA	predicted gene, 38345 [Source:MGI Symbol;Acc:MGI:5611573]	TEC	NA	NA	NA
Gm38346	NA	predicted gene, 38346 [Source:MGI Symbol;Acc:MGI:5611574]	TEC	NA	NA	NA
Gm38348	NA	predicted gene, 38348 [Source:MGI Symbol;Acc:MGI:5611576]	lncRNA	NA	NA	NA
Gm38349	NA	predicted gene, 38349 [Source:MGI Symbol;Acc:MGI:5611577]	TEC	NA	NA	NA
Gm3835	2.19793	predicted pseudogene 3835 [Source:MGI Symbol;Acc:MGI:3782007]	processed_pseudogene	NA	NA	NA
Gm38350	1	predicted gene, 38350 [Source:MGI Symbol;Acc:MGI:5611578]	unprocessed_pseudogene	NA	NA	Unchanged
Gm38351	NA	predicted gene, 38351 [Source:MGI Symbol;Acc:MGI:5611579]	TEC	NA	NA	NA
Gm38352	NA	predicted gene, 38352 [Source:MGI Symbol;Acc:MGI:5611580]	TEC	NA	NA	NA
Gm38353	NA	predicted gene, 38353 [Source:MGI Symbol;Acc:MGI:5611581]	lncRNA	NA	NA	NA
Gm38355	NA	predicted gene, 38355 [Source:MGI Symbol;Acc:MGI:5611583]	TEC	NA	NA	NA
Gm38356	0.789502	predicted gene, 38356 [Source:MGI Symbol;Acc:MGI:5611584]	processed_pseudogene	0.175024	0.509457	Unchanged
Gm38357	NA	predicted gene, 38357 [Source:MGI Symbol;Acc:MGI:5611585]	TEC	NA	NA	NA
Gm38358	1	predicted gene, 38358 [Source:MGI Symbol;Acc:MGI:5611586]	processed_pseudogene	NA	NA	Unchanged
Gm38359	NA	predicted gene, 38359 [Source:MGI Symbol;Acc:MGI:5611587]	TEC	NA	NA	NA
Gm3836	1	predicted gene 3836 [Source:MGI Symbol;Acc:MGI:3782008]	processed_pseudogene	NA	NA	Unchanged
Gm38360	1	predicted gene, 38360 [Source:MGI Symbol;Acc:MGI:5611588]	processed_pseudogene	NA	NA	Unchanged
Gm38361	NA	predicted gene, 38361 [Source:MGI Symbol;Acc:MGI:5611589]	lncRNA	NA	NA	NA
Gm38362	NA	predicted gene, 38362 [Source:MGI Symbol;Acc:MGI:5611590]	TEC	NA	NA	NA
Gm38363	NA	predicted gene, 38363 [Source:MGI Symbol;Acc:MGI:5611591]	lncRNA	NA	NA	NA
Gm38364	0.916193	predicted gene, 38364 [Source:MGI Symbol;Acc:MGI:5611592]	processed_pseudogene	NA	NA	NA
Gm38365	NA	predicted gene, 38365 [Source:MGI Symbol;Acc:MGI:5611593]	TEC	NA	NA	NA
Gm38366	NA	predicted gene, 38366 [Source:MGI Symbol;Acc:MGI:5611594]	TEC	NA	NA	NA
Gm38368	NA	predicted gene, 38368 [Source:MGI Symbol;Acc:MGI:5611596]	TEC	NA	NA	NA
Gm38369	1	predicted gene, 38369 [Source:MGI Symbol;Acc:MGI:5611597]	unprocessed_pseudogene	NA	NA	Unchanged
Gm38370	NA	predicted gene, 38370 [Source:MGI Symbol;Acc:MGI:5611598]	lncRNA	NA	NA	NA
Gm38371	NA	predicted gene, 38371 [Source:MGI Symbol;Acc:MGI:5611599]	lncRNA	NA	NA	NA
Gm38372	NA	predicted gene, 38372 [Source:MGI Symbol;Acc:MGI:5611600]	TEC	NA	NA	NA
Gm38373	NA	predicted gene, 38373 [Source:MGI Symbol;Acc:MGI:5611601]	TEC	NA	NA	NA
Gm38374	NA	predicted gene, 38374 [Source:MGI Symbol;Acc:MGI:5611602]	TEC	NA	NA	NA
Gm38375	NA	predicted gene, 38375 [Source:MGI Symbol;Acc:MGI:5611603]	TEC	NA	NA	NA
Gm38376	NA	predicted gene, 38376 [Source:MGI Symbol;Acc:MGI:5611604]	TEC	NA	NA	NA
Gm38377	NA	predicted gene, 38377 [Source:MGI Symbol;Acc:MGI:5611605]	TEC	NA	NA	NA
Gm38378	NA	predicted gene, 38378 [Source:MGI Symbol;Acc:MGI:5611606]	TEC	NA	NA	NA
Gm38379	NA	predicted gene, 38379 [Source:MGI Symbol;Acc:MGI:5611607]	TEC	NA	NA	NA
Gm38380	NA	predicted gene, 38380 [Source:MGI Symbol;Acc:MGI:5611608]	TEC	NA	NA	NA
Gm38381	NA	predicted gene, 38381 [Source:MGI Symbol;Acc:MGI:5611609]	TEC	NA	NA	NA
Gm38382	NA	predicted gene, 38382 [Source:MGI Symbol;Acc:MGI:5611610]	TEC	NA	NA	NA
Gm38383	NA	predicted gene, 38383 [Source:MGI Symbol;Acc:MGI:5611611]	TEC	NA	NA	NA
Gm38384	NA	predicted gene, 38384 [Source:MGI Symbol;Acc:MGI:5611612]	TEC	NA	NA	NA
Gm38385	NA	predicted gene, 38385 [Source:MGI Symbol;Acc:MGI:5611613]	TEC	NA	NA	NA
Gm38386	NA	predicted gene, 38386 [Source:MGI Symbol;Acc:MGI:5611614]	TEC	NA	NA	NA
Gm38387	NA	predicted gene, 38387 [Source:MGI Symbol;Acc:MGI:5613622]	TEC	NA	NA	NA
Gm38388	NA	predicted gene, 38388 [Source:MGI Symbol;Acc:MGI:5613624]	TEC	NA	NA	NA
Gm38389	NA	predicted gene, 38389 [Source:MGI Symbol;Acc:MGI:5613626]	lncRNA	NA	NA	NA
Gm3839	0.90917	predicted pseudogene 3839 [Source:MGI Symbol;Acc:MGI:3782011]	protein_coding	0.226653	0.894953	Unchanged
Gm38390	NA	predicted gene, 38390 [Source:MGI Symbol;Acc:MGI:5613628]	TEC	NA	NA	NA
Gm38391	NA	predicted gene, 38391 [Source:MGI Symbol;Acc:MGI:5613630]	TEC	NA	NA	NA
Gm38392	1.90678	predicted gene, 38392 [Source:MGI Symbol;Acc:MGI:5613632]	protein_coding	NA	NA	NA
Gm38393	1.32802	predicted gene, 38393 [Source:MGI Symbol;Acc:MGI:5613898]	nonsense_mediated_decay	0.104545	0.189548	Unchanged
Gm38394	1.22115	predicted gene, 38394 [Source:MGI Symbol;Acc:MGI:5614057]	protein_coding	0.102725	0.167421	Unchanged
Gm38395	1	predicted gene, 38395 [Source:MGI Symbol;Acc:MGI:5618687]	processed_pseudogene	NA	NA	Unchanged
Gm38397	NA	predicted gene, 38397 [Source:MGI Symbol;Acc:MGI:5618690]	lncRNA	NA	NA	NA
Gm38398	NA	predicted gene, 38398 [Source:MGI Symbol;Acc:MGI:5618692]	lncRNA	NA	NA	NA
Gm38403	NA	predicted gene, 38403 [Source:MGI Symbol;Acc:MGI:5621288]	lncRNA	NA	NA	NA
Gm38404	NA	predicted gene, 38404 [Source:MGI Symbol;Acc:MGI:5621289]	lncRNA	NA	NA	NA
Gm38405	NA	predicted gene, 38405 [Source:MGI Symbol;Acc:MGI:5621290]	lncRNA	NA	NA	NA
Gm38407	NA	predicted gene, 38407 [Source:MGI Symbol;Acc:MGI:5621292]	lncRNA	NA	NA	NA
Gm38408	NA	predicted gene, 38408 [Source:MGI Symbol;Acc:MGI:5621293]	lncRNA	NA	NA	NA
Gm38409	NA	predicted gene, 38409 [Source:MGI Symbol;Acc:MGI:5621294]	lncRNA	NA	NA	NA
Gm3841	0.727809	predicted gene 3841 [Source:MGI Symbol;Acc:MGI:3782013]	processed_pseudogene	NA	NA	NA
Gm38410	NA	predicted gene, 38410 [Source:MGI Symbol;Acc:MGI:5621295]	lncRNA	NA	NA	NA
Gm38411	NA	predicted gene, 38411 [Source:MGI Symbol;Acc:MGI:5621296]	lncRNA	NA	NA	NA
Gm38412	NA	predicted gene, 38412 [Source:MGI Symbol;Acc:MGI:5621297]	lncRNA	NA	NA	NA
Gm38413	NA	predicted gene, 38413 [Source:MGI Symbol;Acc:MGI:5621298]	lncRNA	NA	NA	NA
Gm38414	NA	predicted gene, 38414 [Source:MGI Symbol;Acc:MGI:5621299]	lncRNA	NA	NA	NA
Gm38416	NA	predicted gene, 38416 [Source:MGI Symbol;Acc:MGI:5621301]	lncRNA	NA	NA	NA
Gm38428	1.14137	predicted gene, 38428 [Source:MGI Symbol;Acc:MGI:5621313]	processed_pseudogene	NA	NA	NA
Gm38430	1	predicted gene, 38430 [Source:MGI Symbol;Acc:MGI:5621315]	processed_pseudogene	NA	NA	Unchanged
Gm38431	0.877081	predicted gene, 38431 [Source:MGI Symbol;Acc:MGI:5621316]	nonsense_mediated_decay	1	0.91106	Unchanged
Gm38432	NA	predicted gene, 38432 [Source:MGI Symbol;Acc:MGI:5621317]	processed_pseudogene	NA	NA	NA
Gm38433	1	predicted gene, 38433 [Source:MGI Symbol;Acc:MGI:5621318]	processed_pseudogene	NA	NA	Unchanged
Gm38451	NA	predicted gene, 38451 [Source:MGI Symbol;Acc:MGI:5621336]	TEC	NA	NA	NA
Gm38477	NA	predicted gene, 38477 [Source:MGI Symbol;Acc:MGI:5621362]	lncRNA	NA	NA	NA
Gm38505	NA	predicted gene, 38505 [Source:MGI Symbol;Acc:MGI:5621390]	lncRNA	NA	NA	NA
Gm38509	NA	predicted gene, 38509 [Source:MGI Symbol;Acc:MGI:5621394]	lncRNA	NA	NA	NA
Gm3851	1.3937	predicted gene 3851 [Source:MGI Symbol;Acc:MGI:3782023]	processed_pseudogene	NA	NA	NA
Gm3852	0.9976	predicted gene 3852 [Source:MGI Symbol;Acc:MGI:3782024]	processed_pseudogene	NA	NA	NA
Gm38523	1.27791	predicted gene, 38523 [Source:MGI Symbol;Acc:MGI:5621408]	unitary_pseudogene	NA	NA	NA
Gm38534	NA	predicted gene, 38534 [Source:MGI Symbol;Acc:MGI:5621419]	lncRNA	NA	NA	NA
Gm3854	1.09429	predicted gene 3854 [Source:MGI Symbol;Acc:MGI:3782026]	protein_coding	0.101521	0.761947	Unchanged
Gm38541	1	predicted gene, 38541 [Source:MGI Symbol;Acc:MGI:5621426]	processed_pseudogene	NA	NA	Unchanged
Gm38551	NA	predicted gene, 38551 [Source:MGI Symbol;Acc:MGI:5621436]	lncRNA	NA	NA	NA
Gm38554	NA	predicted gene, 38554 [Source:MGI Symbol;Acc:MGI:5621439]	lncRNA	NA	NA	NA
Gm38560	NA	predicted gene, 38560 [Source:MGI Symbol;Acc:MGI:5621445]	lncRNA	NA	NA	NA
Gm38562	NA	predicted gene, 38562 [Source:MGI Symbol;Acc:MGI:5621447]	lncRNA	NA	NA	NA
Gm38563	NA	predicted gene, 38563 [Source:MGI Symbol;Acc:MGI:5621448]	lncRNA	NA	NA	NA
Gm38569	NA	predicted gene, 38569 [Source:MGI Symbol;Acc:MGI:5621454]	lncRNA	NA	NA	NA
Gm38574	1.75052	predicted gene, 38574 [Source:MGI Symbol;Acc:MGI:5621459]	processed_pseudogene	NA	NA	NA
Gm38575	NA	predicted gene, 38575 [Source:MGI Symbol;Acc:MGI:5621460]	lncRNA	NA	NA	NA
Gm38576	NA	predicted gene, 38576 [Source:MGI Symbol;Acc:MGI:5621461]	lncRNA	NA	NA	NA
Gm38577	NA	predicted gene, 38577 [Source:MGI Symbol;Acc:MGI:5621462]	lncRNA	NA	NA	NA
Gm3858	NA	predicted gene 3858 [Source:MGI Symbol;Acc:MGI:3782030]	protein_coding	NA	NA	NA
Gm38584	NA	predicted gene, 38584 [Source:MGI Symbol;Acc:MGI:5621469]	lncRNA	NA	NA	NA
Gm38590	NA	predicted gene, 38590 [Source:MGI Symbol;Acc:MGI:5621475]	lncRNA	NA	NA	NA
Gm38593	NA	predicted gene, 38593 [Source:MGI Symbol;Acc:MGI:5621478]	lncRNA	NA	NA	NA
Gm38604	NA	predicted gene, 38604 [Source:MGI Symbol;Acc:MGI:5621489]	lncRNA	NA	NA	NA
Gm3861	0.779656	predicted gene 3861 [Source:MGI Symbol;Acc:MGI:3782033]	processed_pseudogene	NA	NA	NA
Gm38616	NA	predicted gene, 38616 [Source:MGI Symbol;Acc:MGI:5621501]	processed_pseudogene	NA	NA	NA
Gm38619	NA	predicted gene, 38619 [Source:MGI Symbol;Acc:MGI:5621504]	lncRNA	NA	NA	NA
Gm38642	NA	predicted gene, 38642 [Source:MGI Symbol;Acc:MGI:5621527]	lncRNA	NA	NA	NA
Gm38661	NA	predicted gene, 38661 [Source:MGI Symbol;Acc:MGI:5621546]	lncRNA	NA	NA	NA
Gm3867	0.657688	predicted gene 3867 [Source:MGI Symbol;Acc:MGI:3782040]	processed_transcript	NA	NA	NA
Gm38670	NA	predicted gene, 38670 [Source:MGI Symbol;Acc:MGI:5621555]	miRNA	NA	NA	NA
Gm38671	NA	predicted gene, 38671 [Source:MGI Symbol;Acc:MGI:5621556]	miRNA	NA	NA	NA
Gm38695	NA	predicted gene, 38695 [Source:MGI Symbol;Acc:MGI:5621580]	lncRNA	NA	NA	NA
Gm38697	1	predicted gene, 38697 [Source:MGI Symbol;Acc:MGI:5621582]	processed_pseudogene	NA	NA	Unchanged
Gm38699	1.18464	predicted gene, 38699 [Source:MGI Symbol;Acc:MGI:5621584]	unprocessed_pseudogene	0.328418	0.726029	Unchanged
Gm38708	NA	predicted gene, 38708 [Source:MGI Symbol;Acc:MGI:5621593]	lncRNA	NA	NA	NA
Gm3880	0.35503	predicted pseudogene 3880 [Source:MGI Symbol;Acc:MGI:3782053]	protein_coding	NA	NA	NA
Gm38804	NA	predicted gene, 38804 [Source:MGI Symbol;Acc:MGI:5621689]	lncRNA	NA	NA	NA
Gm38811	NA	predicted gene, 38811 [Source:MGI Symbol;Acc:MGI:5621696]	lncRNA	NA	NA	NA
Gm38825	NA	predicted gene, 38825 [Source:MGI Symbol;Acc:MGI:5621710]	lncRNA	NA	NA	NA
Gm3883	1.69277	predicted gene 3883 [Source:MGI Symbol;Acc:MGI:3823028]	unprocessed_pseudogene	0.0729346	0.120957	Unchanged
Gm38832	NA	predicted gene, 38832 [Source:MGI Symbol;Acc:MGI:5621717]	lncRNA	NA	NA	NA
Gm38839	NA	predicted gene, 38839 [Source:MGI Symbol;Acc:MGI:5621724]	lncRNA	NA	NA	NA
Gm38840	1.4459	predicted gene, 38840 [Source:MGI Symbol;Acc:MGI:5621725]	unprocessed_pseudogene	NA	NA	NA
Gm38843	NA	predicted gene, 38843 [Source:MGI Symbol;Acc:MGI:5621728]	lncRNA	NA	NA	NA
Gm3888	4.93562	predicted gene 3888 [Source:MGI Symbol;Acc:MGI:3782061]	processed_pseudogene	NA	NA	NA
Gm3889	1	predicted gene 3889 [Source:MGI Symbol;Acc:MGI:3782062]	processed_pseudogene	NA	NA	Unchanged
Gm3890	1	predicted gene 3890 [Source:MGI Symbol;Acc:MGI:3782063]	processed_pseudogene	NA	NA	Unchanged
Gm38901	NA	predicted gene, 38901 [Source:MGI Symbol;Acc:MGI:5621786]	lncRNA	NA	NA	NA
Gm38910	NA	predicted gene, 38910 [Source:MGI Symbol;Acc:MGI:5621795]	lncRNA	NA	NA	NA
Gm3892	NA	predicted gene 3892 [Source:MGI Symbol;Acc:MGI:3782065]	lncRNA	NA	NA	NA
Gm3893	1.59023	predicted gene 3893 [Source:MGI Symbol;Acc:MGI:3782066]	protein_coding	NA	NA	NA
Gm38941	1.10264	predicted gene, 38941 [Source:MGI Symbol;Acc:MGI:5621826]	unitary_pseudogene	NA	NA	NA
Gm38944	NA	predicted gene, 38944 [Source:MGI Symbol;Acc:MGI:5621829]	lncRNA	NA	NA	NA
Gm38947	NA	predicted gene, 38947 [Source:MGI Symbol;Acc:MGI:5621832]	lncRNA	NA	NA	NA
Gm38948	NA	predicted gene, 38948 [Source:MGI Symbol;Acc:MGI:5621833]	lncRNA	NA	NA	NA
Gm3895	1	predicted gene 3895 [Source:MGI Symbol;Acc:MGI:3782068]	processed_pseudogene	NA	NA	Unchanged
Gm3896	NA	predicted gene 3896 [Source:MGI Symbol;Acc:MGI:3782069]	lncRNA	NA	NA	NA
Gm38973	NA	predicted gene, 38973 [Source:MGI Symbol;Acc:MGI:5621858]	lncRNA	NA	NA	NA
Gm38979	NA	predicted gene, 38979 [Source:MGI Symbol;Acc:MGI:5621864]	lncRNA	NA	NA	NA
Gm38991	NA	predicted gene, 38991 [Source:MGI Symbol;Acc:MGI:5621876]	lncRNA	NA	NA	NA
Gm38997	NA	predicted gene, 38997 [Source:MGI Symbol;Acc:MGI:5621882]	lncRNA	NA	NA	NA
Gm38999	NA	predicted gene, 38999 [Source:MGI Symbol;Acc:MGI:5621884]	protein_coding	NA	NA	NA
Gm39027	NA	predicted gene, 39027 [Source:MGI Symbol;Acc:MGI:5621912]	lncRNA	NA	NA	NA
Gm39033	NA	predicted gene, 39033 [Source:MGI Symbol;Acc:MGI:5621918]	lncRNA	NA	NA	NA
Gm39038	NA	predicted gene, 39038 [Source:MGI Symbol;Acc:MGI:5621923]	lncRNA	NA	NA	NA
Gm39041	NA	predicted gene, 39041 [Source:MGI Symbol;Acc:MGI:5621926]	TEC	NA	NA	NA
Gm39043	NA	predicted gene, 39043 [Source:MGI Symbol;Acc:MGI:5621928]	lncRNA	NA	NA	NA
Gm39059	NA	predicted gene, 39059 [Source:MGI Symbol;Acc:MGI:5621944]	lncRNA	NA	NA	NA
Gm39075	NA	predicted gene, 39075 [Source:MGI Symbol;Acc:MGI:5621960]	lncRNA	NA	NA	NA
Gm39078	NA	predicted gene, 39078 [Source:MGI Symbol;Acc:MGI:5621963]	lncRNA	NA	NA	NA
Gm39090	NA	predicted gene, 39090 [Source:MGI Symbol;Acc:MGI:5621975]	lncRNA	NA	NA	NA
Gm39091	NA	predicted gene, 39091 [Source:MGI Symbol;Acc:MGI:5621976]	lncRNA	NA	NA	NA
Gm39094	NA	predicted gene, 39094 [Source:MGI Symbol;Acc:MGI:5621979]	lncRNA	NA	NA	NA
Gm39115	0.943658	predicted gene, 39115 [Source:MGI Symbol;Acc:MGI:5622000]	protein_coding	NA	NA	NA
Gm39117	NA	predicted gene, 39117 [Source:MGI Symbol;Acc:MGI:5622002]	lncRNA	NA	NA	NA
Gm39119	NA	predicted gene, 39119 [Source:MGI Symbol;Acc:MGI:5622004]	lncRNA	NA	NA	NA
Gm3912	0.727343	predicted gene 3912 [Source:MGI Symbol;Acc:MGI:3782085]	processed_transcript	0.0966728	0.248683	Unchanged
Gm39121	NA	predicted gene, 39121 [Source:MGI Symbol;Acc:MGI:5622006]	lncRNA	NA	NA	NA
Gm39128	NA	predicted gene, 39128 [Source:MGI Symbol;Acc:MGI:5622013]	lncRNA	NA	NA	NA
Gm39129	NA	predicted gene, 39129 [Source:MGI Symbol;Acc:MGI:5622014]	lncRNA	NA	NA	NA
Gm39132	NA	predicted gene, 39132 [Source:MGI Symbol;Acc:MGI:5622017]	lncRNA	NA	NA	NA
Gm39139	NA	predicted gene, 39139 [Source:MGI Symbol;Acc:MGI:5622024]	lncRNA	NA	NA	NA
Gm39147	0.774	predicted gene, 39147 [Source:MGI Symbol;Acc:MGI:5622032]	processed_transcript	NA	NA	NA
Gm39149	NA	predicted gene, 39149 [Source:MGI Symbol;Acc:MGI:5622034]	lncRNA	NA	NA	NA
Gm39154	NA	predicted gene, 39154 [Source:MGI Symbol;Acc:MGI:5622039]	lncRNA	NA	NA	NA
Gm39157	NA	predicted gene, 39157 [Source:MGI Symbol;Acc:MGI:5622042]	lncRNA	NA	NA	NA
Gm39158	NA	predicted gene, 39158 [Source:MGI Symbol;Acc:MGI:5622043]	lncRNA	NA	NA	NA
Gm39164	NA	predicted gene, 39164 [Source:MGI Symbol;Acc:MGI:5622049]	lncRNA	NA	NA	NA
Gm39168	NA	predicted gene, 39168 [Source:MGI Symbol;Acc:MGI:5622053]	lncRNA	NA	NA	NA
Gm39185	NA	predicted gene, 39185 [Source:MGI Symbol;Acc:MGI:5622070]	lncRNA	NA	NA	NA
Gm3919	0.778259	predicted gene 3919 [Source:MGI Symbol;Acc:MGI:3782093]	processed_pseudogene	NA	NA	NA
Gm39197	1.04847	predicted gene, 39197 [Source:MGI Symbol;Acc:MGI:5622082]	processed_pseudogene	NA	NA	NA
Gm39204	NA	predicted gene, 39204 [Source:MGI Symbol;Acc:MGI:5622089]	lncRNA	NA	NA	NA
Gm39214	NA	predicted gene, 39214 [Source:MGI Symbol;Acc:MGI:5622099]	lncRNA	NA	NA	NA
Gm3922	1	predicted gene 3922 [Source:MGI Symbol;Acc:MGI:3782096]	processed_pseudogene	NA	NA	Unchanged
Gm39228	NA	predicted gene, 39228 [Source:MGI Symbol;Acc:MGI:5622113]	lncRNA	NA	NA	NA
Gm39231	NA	predicted gene, 39231 [Source:MGI Symbol;Acc:MGI:5622116]	lncRNA	NA	NA	NA
Gm39232	NA	predicted gene, 39232 [Source:MGI Symbol;Acc:MGI:5622117]	lncRNA	NA	NA	NA
Gm3924	NA	predicted gene 3924 [Source:MGI Symbol;Acc:MGI:3782098]	lncRNA	NA	NA	NA
Gm39244	NA	predicted gene, 39244 [Source:MGI Symbol;Acc:MGI:5622129]	lncRNA	NA	NA	NA
Gm3926	1	predicted gene 3926 [Source:MGI Symbol;Acc:MGI:3782100]	processed_pseudogene	NA	NA	Unchanged
Gm39271	NA	predicted gene, 39271 [Source:MGI Symbol;Acc:MGI:5622156]	lncRNA	NA	NA	NA
Gm3928	1	predicted gene 3928 [Source:MGI Symbol;Acc:MGI:3782102]	processed_pseudogene	NA	NA	Unchanged
Gm39288	1	predicted gene, 39288 [Source:MGI Symbol;Acc:MGI:5622173]	processed_pseudogene	NA	NA	Unchanged
Gm39302	NA	predicted gene, 39302 [Source:MGI Symbol;Acc:MGI:5622187]	lncRNA	NA	NA	NA
Gm39307	NA	predicted gene, 39307 [Source:MGI Symbol;Acc:MGI:5622192]	lncRNA	NA	NA	NA
Gm3931	1	predicted gene 3931 [Source:MGI Symbol;Acc:MGI:3782105]	processed_pseudogene	NA	NA	Unchanged
Gm39312	NA	predicted gene, 39312 [Source:MGI Symbol;Acc:MGI:5622197]	lncRNA	NA	NA	NA
Gm39317	NA	predicted gene, 39317 [Source:MGI Symbol;Acc:MGI:5622202]	lncRNA	NA	NA	NA
Gm39318	NA	predicted gene, 39318 [Source:MGI Symbol;Acc:MGI:5622203]	lncRNA	NA	NA	NA
Gm39321	NA	predicted gene, 39321 [Source:MGI Symbol;Acc:MGI:5622206]	lncRNA	NA	NA	NA
Gm39323	NA	predicted gene, 39323 [Source:MGI Symbol;Acc:MGI:5622208]	lncRNA	NA	NA	NA
Gm39325	NA	predicted gene, 39325 [Source:MGI Symbol;Acc:MGI:5622210]	lncRNA	NA	NA	NA
Gm39326	NA	predicted gene, 39326 [Source:MGI Symbol;Acc:MGI:5622211]	lncRNA	NA	NA	NA
Gm39327	NA	predicted gene, 39327 [Source:MGI Symbol;Acc:MGI:5622212]	lncRNA	NA	NA	NA
Gm39329	NA	predicted gene, 39329 [Source:MGI Symbol;Acc:MGI:5622214]	lncRNA	NA	NA	NA
Gm3933	1	predicted gene 3933 [Source:MGI Symbol;Acc:MGI:3782107]	processed_pseudogene	NA	NA	Unchanged
Gm39336	NA	predicted gene, 39336 [Source:MGI Symbol;Acc:MGI:5622221]	lncRNA	NA	NA	NA
Gm39348	NA	predicted gene, 39348 [Source:MGI Symbol;Acc:MGI:5622233]	lncRNA	NA	NA	NA
Gm39363	NA	predicted gene, 39363 [Source:MGI Symbol;Acc:MGI:5622248]	lncRNA	NA	NA	NA
Gm39375	NA	predicted gene, 39375 [Source:MGI Symbol;Acc:MGI:5622260]	lncRNA	NA	NA	NA
Gm39377	NA	predicted gene, 39377 [Source:MGI Symbol;Acc:MGI:5622262]	lncRNA	NA	NA	NA
Gm39380	NA	predicted gene, 39380 [Source:MGI Symbol;Acc:MGI:5622265]	lncRNA	NA	NA	NA
Gm39383	NA	predicted gene, 39383 [Source:MGI Symbol;Acc:MGI:5622268]	lncRNA	NA	NA	NA
Gm39384	NA	predicted gene, 39384 [Source:MGI Symbol;Acc:MGI:5622269]	lncRNA	NA	NA	NA
Gm39388	NA	predicted gene, 39388 [Source:MGI Symbol;Acc:MGI:5622273]	lncRNA	NA	NA	NA
Gm39397	NA	predicted gene, 39397 [Source:MGI Symbol;Acc:MGI:5622282]	lncRNA	NA	NA	NA
Gm3940	1.39744	predicted gene 3940 [Source:MGI Symbol;Acc:MGI:3782114]	processed_pseudogene	NA	NA	NA
Gm39404	1.17198	predicted gene, 39404 [Source:MGI Symbol;Acc:MGI:5622289]	processed_pseudogene	NA	NA	NA
Gm3942	NA	predicted gene 3942 [Source:MGI Symbol;Acc:MGI:3782116]	lncRNA	NA	NA	NA
Gm3943	0.838319	predicted gene 3943 [Source:MGI Symbol;Acc:MGI:3782117]	processed_pseudogene	NA	NA	NA
Gm39436	NA	predicted gene, 39436 [Source:MGI Symbol;Acc:MGI:5622321]	lncRNA	NA	NA	NA
Gm3945	1	predicted gene 3945 [Source:MGI Symbol;Acc:MGI:3782119]	processed_pseudogene	NA	NA	Unchanged
Gm39456	NA	predicted gene, 39456 [Source:MGI Symbol;Acc:MGI:5622341]	lncRNA	NA	NA	NA
Gm39458	NA	predicted gene, 39458 [Source:MGI Symbol;Acc:MGI:5622343]	lncRNA	NA	NA	NA
Gm39459	NA	predicted gene, 39459 [Source:MGI Symbol;Acc:MGI:5622344]	lncRNA	NA	NA	NA
Gm3946	NA	predicted gene 3946 [Source:MGI Symbol;Acc:MGI:3782120]	processed_pseudogene	NA	NA	NA
Gm39460	NA	predicted gene, 39460 [Source:MGI Symbol;Acc:MGI:5622345]	lncRNA	NA	NA	NA
Gm39463	NA	predicted gene, 39463 [Source:MGI Symbol;Acc:MGI:5622348]	lncRNA	NA	NA	NA
Gm39464	NA	predicted gene, 39464 [Source:MGI Symbol;Acc:MGI:5622349]	lncRNA	NA	NA	NA
Gm39465	NA	predicted gene, 39465 [Source:MGI Symbol;Acc:MGI:5622350]	lncRNA	NA	NA	NA
Gm39469	NA	predicted gene, 39469 [Source:MGI Symbol;Acc:MGI:5622354]	lncRNA	NA	NA	NA
Gm39473	NA	predicted gene, 39473 [Source:MGI Symbol;Acc:MGI:5622358]	lncRNA	NA	NA	NA
Gm3948	NA	predicted gene 3948 [Source:MGI Symbol;Acc:MGI:3782122]	lncRNA	NA	NA	NA
Gm39481	1	predicted gene, 39481 [Source:MGI Symbol;Acc:MGI:5622366]	unprocessed_pseudogene	NA	NA	Unchanged
Gm39500	NA	predicted gene, 39500 [Source:MGI Symbol;Acc:MGI:5622385]	unprocessed_pseudogene	NA	NA	NA
Gm3952	0.823972	predicted gene 3952 [Source:MGI Symbol;Acc:MGI:3782126]	protein_coding	NA	NA	NA
Gm39526	NA	predicted gene, 39526 [Source:MGI Symbol;Acc:MGI:5622411]	lncRNA	NA	NA	NA
Gm3953	0.791329	predicted gene 3953 [Source:MGI Symbol;Acc:MGI:3782127]	processed_pseudogene	NA	NA	NA
Gm39556	NA	predicted gene, 39556 [Source:MGI Symbol;Acc:MGI:5622441]	lncRNA	NA	NA	NA
Gm3956	1	predicted gene 3956 [Source:MGI Symbol;Acc:MGI:3782130]	unprocessed_pseudogene	NA	NA	Unchanged
Gm39566	1.62931	predicted gene, 39566 [Source:MGI Symbol;Acc:MGI:5622451]	protein_coding	NA	NA	NA
Gm3961	NA	predicted gene 3961 [Source:MGI Symbol;Acc:MGI:3782135]	TEC	NA	NA	NA
Gm3962	0.762347	predicted gene 3962 [Source:MGI Symbol;Acc:MGI:3782136]	transcribed_unprocessed_pseudogene	NA	NA	NA
Gm3963	1	predicted gene 3963 [Source:MGI Symbol;Acc:MGI:3782137]	processed_pseudogene	NA	NA	Unchanged
Gm39653	0.845156	predicted gene, 39653 [Source:MGI Symbol;Acc:MGI:5622538]	protein_coding	NA	NA	NA
Gm39662	NA	predicted gene, 39662 [Source:MGI Symbol;Acc:MGI:5622547]	lncRNA	NA	NA	NA
Gm3970	NA	predicted gene 3970 [Source:MGI Symbol;Acc:MGI:3782144]	lncRNA	NA	NA	NA
Gm3972	2.07611	predicted gene 3972 [Source:MGI Symbol;Acc:MGI:3782146]	unprocessed_pseudogene	NA	NA	NA
Gm3978	1	predicted gene 3978 [Source:MGI Symbol;Acc:MGI:3782151]	unprocessed_pseudogene	NA	NA	Unchanged
Gm39822	NA	predicted gene, 39822 [Source:MGI Symbol;Acc:MGI:5622707]	lncRNA	NA	NA	NA
Gm3985	NA	predicted gene 3985 [Source:MGI Symbol;Acc:MGI:3782158]	lncRNA	NA	NA	NA
Gm39929	NA	predicted gene, 39929 [Source:MGI Symbol;Acc:MGI:5622814]	lncRNA	NA	NA	NA
Gm40	1	predicted pseudogene 40 [Source:MGI Symbol;Acc:MGI:2684886]	unprocessed_pseudogene	NA	NA	Unchanged
Gm40020	1.15203	predicted gene, 40020 [Source:MGI Symbol;Acc:MGI:5622905]	processed_pseudogene	NA	NA	NA
Gm40038	NA	predicted gene, 40038 [Source:MGI Symbol;Acc:MGI:5622923]	lncRNA	NA	NA	NA
Gm40040	NA	predicted gene, 40040 [Source:MGI Symbol;Acc:MGI:5622925]	lncRNA	NA	NA	NA
Gm40055	NA	predicted gene, 40055 [Source:MGI Symbol;Acc:MGI:5622940]	lncRNA	NA	NA	NA
Gm4011	1	predicted gene 4011 [Source:MGI Symbol;Acc:MGI:3782185]	unprocessed_pseudogene	NA	NA	Unchanged
Gm40117	NA	predicted gene, 40117 [Source:MGI Symbol;Acc:MGI:5623002]	lncRNA	NA	NA	NA
Gm4012	1	predicted gene 4012 [Source:MGI Symbol;Acc:MGI:3782186]	unprocessed_pseudogene	NA	NA	Unchanged
Gm40123	NA	predicted gene, 40123 [Source:MGI Symbol;Acc:MGI:5623008]	lncRNA	NA	NA	NA
Gm4013	NA	predicted gene 4013 [Source:MGI Symbol;Acc:MGI:3782187]	lncRNA	NA	NA	NA
Gm40153	NA	predicted gene, 40153 [Source:MGI Symbol;Acc:MGI:5623038]	lncRNA	NA	NA	NA
Gm40155	NA	predicted gene, 40155 [Source:MGI Symbol;Acc:MGI:5623040]	lncRNA	NA	NA	NA
Gm4017	0.470289	predicted gene 4017 [Source:MGI Symbol;Acc:MGI:3782191]	processed_pseudogene	NA	NA	NA
Gm40190	NA	predicted gene, 40190 [Source:MGI Symbol;Acc:MGI:5623075]	lncRNA	NA	NA	NA
Gm40193	1	predicted gene, 40193 [Source:MGI Symbol;Acc:MGI:5623078]	protein_coding	NA	NA	Unchanged
Gm4022	NA	predicted gene 4022 [Source:MGI Symbol;Acc:MGI:3782196]	lncRNA	NA	NA	NA
Gm40263	NA	predicted gene, 40263 [Source:MGI Symbol;Acc:MGI:5623148]	lncRNA	NA	NA	NA
Gm40264	NA	predicted gene, 40264 [Source:MGI Symbol;Acc:MGI:5623149]	lncRNA	NA	NA	NA
Gm40271	NA	predicted gene, 40271 [Source:MGI Symbol;Acc:MGI:5623156]	lncRNA	NA	NA	NA
Gm40289	NA	predicted gene, 40289 [Source:MGI Symbol;Acc:MGI:5623174]	lncRNA	NA	NA	NA
Gm40292	NA	predicted gene, 40292 [Source:MGI Symbol;Acc:MGI:5623177]	lncRNA	NA	NA	NA
Gm40293	NA	predicted gene, 40293 [Source:MGI Symbol;Acc:MGI:5623178]	lncRNA	NA	NA	NA
Gm40304	NA	predicted gene, 40304 [Source:MGI Symbol;Acc:MGI:5623189]	lncRNA	NA	NA	NA
Gm40309	NA	predicted gene, 40309 [Source:MGI Symbol;Acc:MGI:5623194]	TEC	NA	NA	NA
Gm40318	1	predicted gene, 40318 [Source:MGI Symbol;Acc:MGI:5623203]	unitary_pseudogene	NA	NA	Unchanged
Gm40319	1.16875	predicted gene, 40319 [Source:MGI Symbol;Acc:MGI:5623204]	processed_pseudogene	NA	NA	NA
Gm40323	NA	predicted gene, 40323 [Source:MGI Symbol;Acc:MGI:5623208]	lncRNA	NA	NA	NA
Gm40330	NA	predicted gene, 40330 [Source:MGI Symbol;Acc:MGI:5623215]	lncRNA	NA	NA	NA
Gm40331	NA	predicted gene, 40331 [Source:MGI Symbol;Acc:MGI:5623216]	lncRNA	NA	NA	NA
Gm40332	NA	predicted gene, 40332 [Source:MGI Symbol;Acc:MGI:5623217]	TEC	NA	NA	NA
Gm4034	0.971923	predicted gene 4034 [Source:MGI Symbol;Acc:MGI:3782208]	processed_pseudogene	0.415155	0.876987	Unchanged
Gm40348	NA	predicted gene, 40348 [Source:MGI Symbol;Acc:MGI:5623233]	lncRNA	NA	NA	NA
Gm4035	NA	predicted gene 4035 [Source:MGI Symbol;Acc:MGI:3782209]	lncRNA	NA	NA	NA
Gm4036	0.713233	predicted gene 4036 [Source:MGI Symbol;Acc:MGI:3782210]	unprocessed_pseudogene	NA	NA	NA
Gm40375	NA	predicted gene, 40375 [Source:MGI Symbol;Acc:MGI:5623260]	lncRNA	NA	NA	NA
Gm40377	NA	predicted gene, 40377 [Source:MGI Symbol;Acc:MGI:5623262]	TEC	NA	NA	NA
Gm40383	NA	predicted gene, 40383 [Source:MGI Symbol;Acc:MGI:5623268]	lncRNA	NA	NA	NA
Gm40392	NA	predicted gene, 40392 [Source:MGI Symbol;Acc:MGI:5623277]	lncRNA	NA	NA	NA
Gm40394	NA	predicted gene, 40394 [Source:MGI Symbol;Acc:MGI:5623279]	lncRNA	NA	NA	NA
Gm40414	1	predicted gene, 40414 [Source:MGI Symbol;Acc:MGI:5623299]	processed_pseudogene	NA	NA	Unchanged
Gm40418	NA	predicted gene, 40418 [Source:MGI Symbol;Acc:MGI:5623303]	lncRNA	NA	NA	NA
Gm4042	1.57543	predicted gene 4042 [Source:MGI Symbol;Acc:MGI:3782217]	processed_pseudogene	NA	NA	NA
Gm40421	NA	predicted gene, 40421 [Source:MGI Symbol;Acc:MGI:5623306]	lncRNA	NA	NA	NA
Gm40437	NA	predicted gene, 40437 [Source:MGI Symbol;Acc:MGI:5623322]	lncRNA	NA	NA	NA
Gm40438	NA	predicted gene, 40438 [Source:MGI Symbol;Acc:MGI:5623323]	lncRNA	NA	NA	NA
Gm4045	0.731228	predicted gene 4045 [Source:MGI Symbol;Acc:MGI:3782220]	processed_pseudogene	0.0499255	0.189655	Down
Gm40457	NA	predicted gene, 40457 [Source:MGI Symbol;Acc:MGI:5623342]	lncRNA	NA	NA	NA
Gm40460	1	predicted gene, 40460 [Source:MGI Symbol;Acc:MGI:5623345]	protein_coding	NA	NA	Unchanged
Gm40466	1.52077	predicted gene, 40466 [Source:MGI Symbol;Acc:MGI:5623351]	unprocessed_pseudogene	NA	NA	NA
Gm40477	NA	predicted gene, 40477 [Source:MGI Symbol;Acc:MGI:5623362]	lncRNA	NA	NA	NA
Gm40493	NA	predicted gene, 40493 [Source:MGI Symbol;Acc:MGI:5623378]	lncRNA	NA	NA	NA
Gm40513	NA	predicted gene, 40513 [Source:MGI Symbol;Acc:MGI:5623398]	lncRNA	NA	NA	NA
Gm40518	NA	predicted gene, 40518 [Source:MGI Symbol;Acc:MGI:5623403]	lncRNA	NA	NA	NA
Gm4052	1	predicted gene 4052 [Source:MGI Symbol;Acc:MGI:3782227]	processed_pseudogene	NA	NA	Unchanged
Gm40538	NA	predicted gene, 40538 [Source:MGI Symbol;Acc:MGI:5623423]	lncRNA	NA	NA	NA
Gm40548	NA	predicted gene, 40548 [Source:MGI Symbol;Acc:MGI:5623433]	lncRNA	NA	NA	NA
Gm40552	NA	predicted gene, 40552 [Source:MGI Symbol;Acc:MGI:5623437]	lncRNA	NA	NA	NA
Gm40557	NA	predicted gene, 40557 [Source:MGI Symbol;Acc:MGI:5623442]	lncRNA	NA	NA	NA
Gm4057	1	predicted gene 4057 [Source:MGI Symbol;Acc:MGI:3782232]	processed_pseudogene	NA	NA	Unchanged
Gm40576	NA	predicted gene, 40576 [Source:MGI Symbol;Acc:MGI:5623461]	lncRNA	NA	NA	NA
Gm40578	NA	predicted gene, 40578 [Source:MGI Symbol;Acc:MGI:5623463]	lncRNA	NA	NA	NA
Gm4059	0.784571	predicted gene 4059 [Source:MGI Symbol;Acc:MGI:3782234]	processed_pseudogene	NA	NA	NA
Gm40598	0.720864	predicted gene, 40598 [Source:MGI Symbol;Acc:MGI:5623483]	processed_pseudogene	NA	NA	NA
Gm40603	NA	predicted gene, 40603 [Source:MGI Symbol;Acc:MGI:5623488]	lncRNA	NA	NA	NA
Gm40604	NA	predicted gene, 40604 [Source:MGI Symbol;Acc:MGI:5623489]	lncRNA	NA	NA	NA
Gm40608	NA	predicted gene, 40608 [Source:MGI Symbol;Acc:MGI:5623493]	lncRNA	NA	NA	NA
Gm40614	NA	predicted gene, 40614 [Source:MGI Symbol;Acc:MGI:5623499]	lncRNA	NA	NA	NA
Gm40617	NA	predicted gene, 40617 [Source:MGI Symbol;Acc:MGI:5623502]	lncRNA	NA	NA	NA
Gm40621	NA	predicted gene, 40621 [Source:MGI Symbol;Acc:MGI:5623506]	lncRNA	NA	NA	NA
Gm40623	NA	predicted gene, 40623 [Source:MGI Symbol;Acc:MGI:5623508]	lncRNA	NA	NA	NA
Gm40634	NA	predicted gene, 40634 [Source:MGI Symbol;Acc:MGI:5623519]	lncRNA	NA	NA	NA
Gm40638	NA	predicted gene, 40638 [Source:MGI Symbol;Acc:MGI:5623523]	lncRNA	NA	NA	NA
Gm40639	NA	predicted gene, 40639 [Source:MGI Symbol;Acc:MGI:5623524]	lncRNA	NA	NA	NA
Gm4064	1	predicted gene 4064 [Source:MGI Symbol;Acc:MGI:3782239]	protein_coding	NA	NA	Unchanged
Gm40645	NA	predicted gene, 40645 [Source:MGI Symbol;Acc:MGI:5623530]	lncRNA	NA	NA	NA
Gm40646	NA	predicted gene, 40646 [Source:MGI Symbol;Acc:MGI:5623531]	lncRNA	NA	NA	NA
Gm40649	NA	predicted gene, 40649 [Source:MGI Symbol;Acc:MGI:5623534]	lncRNA	NA	NA	NA
Gm4065	NA	predicted gene 4065 [Source:MGI Symbol;Acc:MGI:3782240]	lncRNA	NA	NA	NA
Gm40650	NA	predicted gene, 40650 [Source:MGI Symbol;Acc:MGI:5623535]	lncRNA	NA	NA	NA
Gm40652	NA	predicted gene, 40652 [Source:MGI Symbol;Acc:MGI:5623537]	lncRNA	NA	NA	NA
Gm40653	NA	predicted gene, 40653 [Source:MGI Symbol;Acc:MGI:5623538]	lncRNA	NA	NA	NA
Gm40655	NA	predicted gene, 40655 [Source:MGI Symbol;Acc:MGI:5623540]	lncRNA	NA	NA	NA
Gm40658	NA	predicted gene, 40658 [Source:MGI Symbol;Acc:MGI:5623543]	lncRNA	NA	NA	NA
Gm4066	1	predicted pseudogene 4066 [Source:MGI Symbol;Acc:MGI:3782241]	processed_pseudogene	NA	NA	Unchanged
Gm40660	NA	predicted gene, 40660 [Source:MGI Symbol;Acc:MGI:5623545]	lncRNA	NA	NA	NA
Gm40662	NA	predicted gene, 40662 [Source:MGI Symbol;Acc:MGI:5623547]	lncRNA	NA	NA	NA
Gm40663	NA	predicted gene, 40663 [Source:MGI Symbol;Acc:MGI:5623548]	lncRNA	NA	NA	NA
Gm40685	NA	predicted gene, 40685 [Source:MGI Symbol;Acc:MGI:5623570]	lncRNA	NA	NA	NA
Gm40689	NA	predicted gene, 40689 [Source:MGI Symbol;Acc:MGI:5623574]	lncRNA	NA	NA	NA
Gm40692	1.16015	predicted gene, 40692 [Source:MGI Symbol;Acc:MGI:5623577]	processed_pseudogene	NA	NA	NA
Gm40709	NA	predicted gene, 40709 [Source:MGI Symbol;Acc:MGI:5623594]	lncRNA	NA	NA	NA
Gm40723	NA	predicted gene, 40723 [Source:MGI Symbol;Acc:MGI:5623608]	lncRNA	NA	NA	NA
Gm4073	1.24165	predicted gene 4073 [Source:MGI Symbol;Acc:MGI:3782248]	unprocessed_pseudogene	NA	NA	NA
Gm4076	1.43839	predicted gene 4076 [Source:MGI Symbol;Acc:MGI:3782251]	processed_pseudogene	0.150765	0.379306	Unchanged
Gm40761	NA	predicted gene, 40761 [Source:MGI Symbol;Acc:MGI:5623646]	lncRNA	NA	NA	NA
Gm40765	NA	predicted gene, 40765 [Source:MGI Symbol;Acc:MGI:5623650]	lncRNA	NA	NA	NA
Gm40770	NA	predicted gene, 40770 [Source:MGI Symbol;Acc:MGI:5623655]	lncRNA	NA	NA	NA
Gm40773	NA	predicted gene, 40773 [Source:MGI Symbol;Acc:MGI:5623658]	lncRNA	NA	NA	NA
Gm40778	NA	predicted gene, 40778 [Source:MGI Symbol;Acc:MGI:5623663]	TEC	NA	NA	NA
Gm40787	NA	predicted gene, 40787 [Source:MGI Symbol;Acc:MGI:5623672]	lncRNA	NA	NA	NA
Gm40797	NA	predicted gene, 40797 [Source:MGI Symbol;Acc:MGI:5623682]	lncRNA	NA	NA	NA
Gm4081	NA	predicted gene 4081 [Source:MGI Symbol;Acc:MGI:3782256]	TEC	NA	NA	NA
Gm40810	1	predicted gene, 40810 [Source:MGI Symbol;Acc:MGI:5623695]	processed_pseudogene	NA	NA	Unchanged
Gm40828	1	predicted gene, 40828 [Source:MGI Symbol;Acc:MGI:5623713]	lncRNA	NA	NA	Unchanged
Gm4083	1	predicted gene 4083 [Source:MGI Symbol;Acc:MGI:3782258]	processed_pseudogene	NA	NA	Unchanged
Gm40841	NA	predicted gene, 40841 [Source:MGI Symbol;Acc:MGI:5623726]	lncRNA	NA	NA	NA
Gm40847	NA	predicted gene, 40847 [Source:MGI Symbol;Acc:MGI:5623732]	lncRNA	NA	NA	NA
Gm40849	NA	predicted gene, 40849 [Source:MGI Symbol;Acc:MGI:5623734]	lncRNA	NA	NA	NA
Gm40853	1	predicted gene, 40853 [Source:MGI Symbol;Acc:MGI:5623738]	unprocessed_pseudogene	NA	NA	Unchanged
Gm40864	NA	predicted gene, 40864 [Source:MGI Symbol;Acc:MGI:5623749]	lncRNA	NA	NA	NA
Gm40879	1	predicted gene, 40879 [Source:MGI Symbol;Acc:MGI:5623764]	unprocessed_pseudogene	NA	NA	Unchanged
Gm40881	0.806577	predicted gene, 40881 [Source:MGI Symbol;Acc:MGI:5623766]	unprocessed_pseudogene	NA	NA	NA
Gm40884	NA	predicted gene, 40884 [Source:MGI Symbol;Acc:MGI:5623769]	lncRNA	NA	NA	NA
Gm40893	NA	predicted gene, 40893 [Source:MGI Symbol;Acc:MGI:5623778]	lncRNA	NA	NA	NA
Gm40909	NA	predicted gene, 40909 [Source:MGI Symbol;Acc:MGI:5623794]	lncRNA	NA	NA	NA
Gm40910	NA	predicted gene, 40910 [Source:MGI Symbol;Acc:MGI:5623795]	lncRNA	NA	NA	NA
Gm40915	NA	predicted gene, 40915 [Source:MGI Symbol;Acc:MGI:5623800]	lncRNA	NA	NA	NA
Gm40916	NA	predicted gene, 40916 [Source:MGI Symbol;Acc:MGI:5623801]	lncRNA	NA	NA	NA
Gm40918	NA	predicted gene, 40918 [Source:MGI Symbol;Acc:MGI:5623803]	lncRNA	NA	NA	NA
Gm40922	NA	predicted gene, 40922 [Source:MGI Symbol;Acc:MGI:5623807]	lncRNA	NA	NA	NA
Gm40923	NA	predicted gene, 40923 [Source:MGI Symbol;Acc:MGI:5623808]	lncRNA	NA	NA	NA
Gm40932	NA	predicted gene, 40932 [Source:MGI Symbol;Acc:MGI:5623817]	lncRNA	NA	NA	NA
Gm40968	NA	predicted gene, 40968 [Source:MGI Symbol;Acc:MGI:5623853]	lncRNA	NA	NA	NA
Gm40975	NA	predicted gene, 40975 [Source:MGI Symbol;Acc:MGI:5623860]	lncRNA	NA	NA	NA
Gm40976	1.02363	predicted gene, 40976 [Source:MGI Symbol;Acc:MGI:5623861]	processed_pseudogene	NA	NA	NA
Gm40977	NA	predicted gene, 40977 [Source:MGI Symbol;Acc:MGI:5623862]	lncRNA	NA	NA	NA
Gm40983	NA	predicted gene, 40983 [Source:MGI Symbol;Acc:MGI:5623868]	lncRNA	NA	NA	NA
Gm40987	NA	predicted gene, 40987 [Source:MGI Symbol;Acc:MGI:5623872]	lncRNA	NA	NA	NA
Gm40988	NA	predicted gene, 40988 [Source:MGI Symbol;Acc:MGI:5623873]	lncRNA	NA	NA	NA
Gm40989	1	predicted gene, 40989 [Source:MGI Symbol;Acc:MGI:5623874]	processed_pseudogene	NA	NA	Unchanged
Gm40999	NA	predicted gene, 40999 [Source:MGI Symbol;Acc:MGI:5623884]	lncRNA	NA	NA	NA
Gm41	1	predicted pseudogene 41 [Source:MGI Symbol;Acc:MGI:2684887]	unprocessed_pseudogene	NA	NA	Unchanged
Gm41002	NA	predicted gene, 41002 [Source:MGI Symbol;Acc:MGI:5623887]	lncRNA	NA	NA	NA
Gm41030	NA	predicted gene, 41030 [Source:MGI Symbol;Acc:MGI:5623915]	lncRNA	NA	NA	NA
Gm41031	NA	predicted gene, 41031 [Source:MGI Symbol;Acc:MGI:5623916]	lncRNA	NA	NA	NA
Gm41041	1.14246	predicted gene, 41041 [Source:MGI Symbol;Acc:MGI:5623926]	processed_pseudogene	NA	NA	NA
Gm41043	NA	predicted gene, 41043 [Source:MGI Symbol;Acc:MGI:5623928]	lncRNA	NA	NA	NA
Gm4107	NA	predicted gene 4107 [Source:MGI Symbol;Acc:MGI:3782283]	lncRNA	NA	NA	NA
Gm41071	NA	predicted gene, 41071 [Source:MGI Symbol;Acc:MGI:5623956]	lncRNA	NA	NA	NA
Gm41073	1.62833	predicted gene, 41073 [Source:MGI Symbol;Acc:MGI:5623958]	processed_pseudogene	NA	NA	NA
Gm41077	NA	predicted gene, 41077 [Source:MGI Symbol;Acc:MGI:5623962]	lncRNA	NA	NA	NA
Gm41102	NA	predicted gene, 41102 [Source:MGI Symbol;Acc:MGI:5623987]	lncRNA	NA	NA	NA
Gm41109	NA	predicted gene, 41109 [Source:MGI Symbol;Acc:MGI:5623994]	TEC	NA	NA	NA
Gm4111	1	predicted gene 4111 [Source:MGI Symbol;Acc:MGI:3782287]	processed_pseudogene	NA	NA	Unchanged
Gm41115	1.49368	predicted gene, 41115 [Source:MGI Symbol;Acc:MGI:5624000]	processed_pseudogene	NA	NA	NA
Gm41118	NA	predicted gene, 41118 [Source:MGI Symbol;Acc:MGI:5624003]	lncRNA	NA	NA	NA
Gm41138	NA	predicted gene, 41138 [Source:MGI Symbol;Acc:MGI:5624023]	lncRNA	NA	NA	NA
Gm41144	NA	predicted gene, 41144 [Source:MGI Symbol;Acc:MGI:5624029]	lncRNA	NA	NA	NA
Gm41148	NA	predicted gene, 41148 [Source:MGI Symbol;Acc:MGI:5624033]	lncRNA	NA	NA	NA
Gm4116	0.874682	predicted gene 4116 [Source:MGI Symbol;Acc:MGI:3782292]	processed_pseudogene	NA	NA	NA
Gm41162	NA	predicted gene, 41162 [Source:MGI Symbol;Acc:MGI:5624047]	lncRNA	NA	NA	NA
Gm41168	NA	predicted gene, 41168 [Source:MGI Symbol;Acc:MGI:5624053]	lncRNA	NA	NA	NA
Gm4117	NA	predicted gene 4117 [Source:MGI Symbol;Acc:MGI:3782293]	lncRNA	NA	NA	NA
Gm41177	NA	predicted gene, 41177 [Source:MGI Symbol;Acc:MGI:5624062]	lncRNA	NA	NA	NA
Gm4118	1.074	predicted gene 4118 [Source:MGI Symbol;Acc:MGI:3782294]	processed_pseudogene	0.468993	0.785656	Unchanged
Gm41183	NA	predicted gene, 41183 [Source:MGI Symbol;Acc:MGI:5624068]	lncRNA	NA	NA	NA
Gm41192	NA	predicted gene, 41192 [Source:MGI Symbol;Acc:MGI:5624077]	lncRNA	NA	NA	NA
Gm412	1	predicted gene 412 [Source:MGI Symbol;Acc:MGI:2685258]	processed_pseudogene	NA	NA	Unchanged
Gm4120	1	predicted gene 4120 [Source:MGI Symbol;Acc:MGI:3782296]	unprocessed_pseudogene	NA	NA	Unchanged
Gm41206	NA	predicted gene, 41206 [Source:MGI Symbol;Acc:MGI:5624091]	lncRNA	NA	NA	NA
Gm41219	NA	predicted gene, 41219 [Source:MGI Symbol;Acc:MGI:5624104]	lncRNA	NA	NA	NA
Gm41225	NA	predicted gene, 41225 [Source:MGI Symbol;Acc:MGI:5624110]	lncRNA	NA	NA	NA
Gm41230	NA	predicted gene, 41230 [Source:MGI Symbol;Acc:MGI:5624115]	lncRNA	NA	NA	NA
Gm41231	NA	predicted gene, 41231 [Source:MGI Symbol;Acc:MGI:5624116]	lncRNA	NA	NA	NA
Gm4125	NA	predicted gene 4125 [Source:MGI Symbol;Acc:MGI:3782301]	protein_coding	NA	NA	NA
Gm41253	NA	predicted gene, 41253 [Source:MGI Symbol;Acc:MGI:5624138]	lncRNA	NA	NA	NA
Gm41271	NA	predicted gene, 41271 [Source:MGI Symbol;Acc:MGI:5624156]	lncRNA	NA	NA	NA
Gm41276	NA	predicted gene, 41276 [Source:MGI Symbol;Acc:MGI:5624161]	lncRNA	NA	NA	NA
Gm41277	NA	predicted gene, 41277 [Source:MGI Symbol;Acc:MGI:5624162]	lncRNA	NA	NA	NA
Gm41279	NA	predicted gene, 41279 [Source:MGI Symbol;Acc:MGI:5624164]	lncRNA	NA	NA	NA
Gm4128	NA	predicted gene 4128 [Source:MGI Symbol;Acc:MGI:3782304]	lncRNA	NA	NA	NA
Gm41289	NA	predicted gene, 41289 [Source:MGI Symbol;Acc:MGI:5624174]	lncRNA	NA	NA	NA
Gm4129	NA	predicted gene 4129 [Source:MGI Symbol;Acc:MGI:3782305]	lncRNA	NA	NA	NA
Gm41290	NA	predicted gene, 41290 [Source:MGI Symbol;Acc:MGI:5624175]	lncRNA	NA	NA	NA
Gm41293	NA	predicted gene, 41293 [Source:MGI Symbol;Acc:MGI:5624178]	lncRNA	NA	NA	NA
Gm4130	0.928895	predicted gene 4130 [Source:MGI Symbol;Acc:MGI:3782306]	processed_pseudogene	NA	NA	NA
Gm41300	NA	predicted gene, 41300 [Source:MGI Symbol;Acc:MGI:5624185]	lncRNA	NA	NA	NA
Gm41307	NA	predicted gene, 41307 [Source:MGI Symbol;Acc:MGI:5624192]	lncRNA	NA	NA	NA
Gm4131	1.14975	predicted gene 4131 [Source:MGI Symbol;Acc:MGI:3782307]	protein_coding	NA	NA	NA
Gm41311	NA	predicted gene, 41311 [Source:MGI Symbol;Acc:MGI:5624196]	lncRNA	NA	NA	NA
Gm41318	NA	predicted gene, 41318 [Source:MGI Symbol;Acc:MGI:5624203]	lncRNA	NA	NA	NA
Gm41322	NA	predicted gene, 41322 [Source:MGI Symbol;Acc:MGI:5624207]	lncRNA	NA	NA	NA
Gm41325	NA	predicted gene, 41325 [Source:MGI Symbol;Acc:MGI:5624210]	lncRNA	NA	NA	NA
Gm41333	NA	predicted gene, 41333 [Source:MGI Symbol;Acc:MGI:5624218]	lncRNA	NA	NA	NA
Gm41335	NA	predicted gene, 41335 [Source:MGI Symbol;Acc:MGI:5624220]	lncRNA	NA	NA	NA
Gm41336	NA	predicted gene, 41336 [Source:MGI Symbol;Acc:MGI:5624221]	lncRNA	NA	NA	NA
Gm4134	1	predicted gene 4134 [Source:MGI Symbol;Acc:MGI:3782310]	unprocessed_pseudogene	NA	NA	Unchanged
Gm41349	NA	predicted gene, 41349 [Source:MGI Symbol;Acc:MGI:5624234]	lncRNA	NA	NA	NA
Gm41361	NA	predicted gene, 41361 [Source:MGI Symbol;Acc:MGI:5624246]	lncRNA	NA	NA	NA
Gm41381	NA	predicted gene, 41381 [Source:MGI Symbol;Acc:MGI:5624266]	lncRNA	NA	NA	NA
Gm41386	NA	predicted gene, 41386 [Source:MGI Symbol;Acc:MGI:5624271]	lncRNA	NA	NA	NA
Gm41392	NA	predicted gene, 41392 [Source:MGI Symbol;Acc:MGI:5624277]	lncRNA	NA	NA	NA
Gm41396	NA	predicted gene, 41396 [Source:MGI Symbol;Acc:MGI:5624281]	lncRNA	NA	NA	NA
Gm41409	NA	predicted gene, 41409 [Source:MGI Symbol;Acc:MGI:5624294]	lncRNA	NA	NA	NA
Gm41414	NA	predicted gene, 41414 [Source:MGI Symbol;Acc:MGI:5624299]	lncRNA	NA	NA	NA
Gm41434	1.93291	predicted gene, 41434 [Source:MGI Symbol;Acc:MGI:5624319]	processed_pseudogene	NA	NA	NA
Gm41442	NA	predicted gene, 41442 [Source:MGI Symbol;Acc:MGI:5624327]	lncRNA	NA	NA	NA
Gm4146	NA	predicted gene 4146 [Source:MGI Symbol;Acc:MGI:3782322]	lncRNA	NA	NA	NA
Gm41467	1.18724	predicted gene, 41467 [Source:MGI Symbol;Acc:MGI:5624352]	processed_pseudogene	NA	NA	NA
Gm41480	NA	predicted gene, 41480 [Source:MGI Symbol;Acc:MGI:5624365]	lncRNA	NA	NA	NA
Gm41481	NA	predicted gene, 41481 [Source:MGI Symbol;Acc:MGI:5624366]	lncRNA	NA	NA	NA
Gm4149	1.14217	predicted pseudogene 4149 [Source:MGI Symbol;Acc:MGI:3782325]	processed_pseudogene	NA	NA	NA
Gm41492	NA	predicted gene, 41492 [Source:MGI Symbol;Acc:MGI:5624377]	lncRNA	NA	NA	NA
Gm41495	NA	predicted gene, 41495 [Source:MGI Symbol;Acc:MGI:5624380]	lncRNA	NA	NA	NA
Gm41496	NA	predicted gene, 41496 [Source:MGI Symbol;Acc:MGI:5624381]	lncRNA	NA	NA	NA
Gm41504	NA	predicted gene, 41504 [Source:MGI Symbol;Acc:MGI:5624389]	TEC	NA	NA	NA
Gm41505	NA	predicted gene, 41505 [Source:MGI Symbol;Acc:MGI:5624390]	lncRNA	NA	NA	NA
Gm41506	NA	predicted gene, 41506 [Source:MGI Symbol;Acc:MGI:5624391]	lncRNA	NA	NA	NA
Gm41517	NA	predicted gene, 41517 [Source:MGI Symbol;Acc:MGI:5624402]	lncRNA	NA	NA	NA
Gm4152	0.652727	predicted gene 4152 [Source:MGI Symbol;Acc:MGI:3782328]	processed_pseudogene	NA	NA	NA
Gm41541	NA	predicted gene, 41541 [Source:MGI Symbol;Acc:MGI:5624426]	lncRNA	NA	NA	NA
Gm41545	NA	predicted gene, 41545 [Source:MGI Symbol;Acc:MGI:5624430]	lncRNA	NA	NA	NA
Gm41555	NA	predicted gene, 41555 [Source:MGI Symbol;Acc:MGI:5624440]	lncRNA	NA	NA	NA
Gm41556	NA	predicted gene, 41556 [Source:MGI Symbol;Acc:MGI:5624441]	lncRNA	NA	NA	NA
Gm41561	NA	predicted gene, 41561 [Source:MGI Symbol;Acc:MGI:5624446]	lncRNA	NA	NA	NA
Gm41562	NA	predicted gene, 41562 [Source:MGI Symbol;Acc:MGI:5624447]	lncRNA	NA	NA	NA
Gm4157	1	predicted gene 4157 [Source:MGI Symbol;Acc:MGI:3782333]	processed_pseudogene	NA	NA	Unchanged
Gm41584	NA	predicted gene, 41584 [Source:MGI Symbol;Acc:MGI:5624469]	lncRNA	NA	NA	NA
Gm41597	NA	predicted gene, 41597 [Source:MGI Symbol;Acc:MGI:5624482]	lncRNA	NA	NA	NA
Gm41600	NA	predicted gene, 41600 [Source:MGI Symbol;Acc:MGI:5624485]	lncRNA	NA	NA	NA
Gm41609	NA	predicted gene, 41609 [Source:MGI Symbol;Acc:MGI:5624494]	lncRNA	NA	NA	NA
Gm41611	NA	predicted gene, 41611 [Source:MGI Symbol;Acc:MGI:5624496]	lncRNA	NA	NA	NA
Gm41625	NA	predicted gene, 41625 [Source:MGI Symbol;Acc:MGI:5624510]	lncRNA	NA	NA	NA
Gm41638	NA	predicted gene, 41638 [Source:MGI Symbol;Acc:MGI:5624523]	lncRNA	NA	NA	NA
Gm41639	NA	predicted gene, 41639 [Source:MGI Symbol;Acc:MGI:5624524]	lncRNA	NA	NA	NA
Gm4165	0.721643	predicted gene 4165 [Source:MGI Symbol;Acc:MGI:3782341]	processed_pseudogene	NA	NA	NA
Gm41653	NA	predicted gene, 41653 [Source:MGI Symbol;Acc:MGI:5624538]	lncRNA	NA	NA	NA
Gm41654	NA	predicted gene, 41654 [Source:MGI Symbol;Acc:MGI:5624539]	lncRNA	NA	NA	NA
Gm4166	NA	predicted gene 4166 [Source:MGI Symbol;Acc:MGI:3782342]	lncRNA	NA	NA	NA
Gm41662	NA	predicted gene, 41662 [Source:MGI Symbol;Acc:MGI:5624547]	TEC	NA	NA	NA
Gm41664	NA	predicted gene, 41664 [Source:MGI Symbol;Acc:MGI:5624549]	lncRNA	NA	NA	NA
Gm41668	NA	predicted gene, 41668 [Source:MGI Symbol;Acc:MGI:5624553]	lncRNA	NA	NA	NA
Gm41669	NA	predicted gene, 41669 [Source:MGI Symbol;Acc:MGI:5624554]	lncRNA	NA	NA	NA
Gm41693	NA	predicted gene, 41693 [Source:MGI Symbol;Acc:MGI:5624578]	lncRNA	NA	NA	NA
Gm41708	NA	predicted gene, 41708 [Source:MGI Symbol;Acc:MGI:5624593]	lncRNA	NA	NA	NA
Gm41715	NA	predicted gene, 41715 [Source:MGI Symbol;Acc:MGI:5624600]	lncRNA	NA	NA	NA
Gm41717	NA	predicted gene, 41717 [Source:MGI Symbol;Acc:MGI:5624602]	lncRNA	NA	NA	NA
Gm41720	NA	predicted gene, 41720 [Source:MGI Symbol;Acc:MGI:5624605]	lncRNA	NA	NA	NA
Gm41724	NA	predicted gene, 41724 [Source:MGI Symbol;Acc:MGI:5624609]	lncRNA	NA	NA	NA
Gm41750	NA	predicted gene, 41750 [Source:MGI Symbol;Acc:MGI:5624635]	lncRNA	NA	NA	NA
Gm41757	NA	predicted gene, 41757 [Source:MGI Symbol;Acc:MGI:5624642]	lncRNA	NA	NA	NA
Gm41760	NA	predicted gene, 41760 [Source:MGI Symbol;Acc:MGI:5624645]	lncRNA	NA	NA	NA
Gm41764	NA	predicted gene, 41764 [Source:MGI Symbol;Acc:MGI:5624649]	lncRNA	NA	NA	NA
Gm4178	1	predicted gene 4178 [Source:MGI Symbol;Acc:MGI:3782354]	processed_pseudogene	NA	NA	Unchanged
Gm41780	NA	predicted gene, 41780 [Source:MGI Symbol;Acc:MGI:5624665]	processed_pseudogene	NA	NA	NA
Gm41787	NA	predicted gene, 41787 [Source:MGI Symbol;Acc:MGI:5624672]	lncRNA	NA	NA	NA
Gm41790	NA	predicted gene, 41790 [Source:MGI Symbol;Acc:MGI:5624675]	lncRNA	NA	NA	NA
Gm41792	NA	predicted gene, 41792 [Source:MGI Symbol;Acc:MGI:5624677]	lncRNA	NA	NA	NA
Gm41793	NA	predicted gene, 41793 [Source:MGI Symbol;Acc:MGI:5624678]	lncRNA	NA	NA	NA
Gm41804	NA	predicted gene, 41804 [Source:MGI Symbol;Acc:MGI:5624689]	lncRNA	NA	NA	NA
Gm4181	1	predicted gene 4181 [Source:MGI Symbol;Acc:MGI:3782357]	protein_coding	NA	NA	Unchanged
Gm41815	NA	predicted gene, 41815 [Source:MGI Symbol;Acc:MGI:5624700]	lncRNA	NA	NA	NA
Gm41819	NA	predicted gene, 41819 [Source:MGI Symbol;Acc:MGI:5624704]	lncRNA	NA	NA	NA
Gm41821	NA	predicted gene, 41821 [Source:MGI Symbol;Acc:MGI:5624706]	lncRNA	NA	NA	NA
Gm41836	NA	predicted gene, 41836 [Source:MGI Symbol;Acc:MGI:5624721]	lncRNA	NA	NA	NA
Gm4189	NA	predicted gene 4189 [Source:MGI Symbol;Acc:MGI:3782365]	retained_intron	NA	NA	NA
Gm4199	1.46791	predicted gene 4199 [Source:MGI Symbol;Acc:MGI:3782376]	processed_pseudogene	NA	NA	NA
Gm4202	1.10652	predicted gene 4202 [Source:MGI Symbol;Acc:MGI:3782379]	processed_pseudogene	NA	NA	NA
Gm42031	NA	predicted gene, 42031 [Source:MGI Symbol;Acc:MGI:5624916]	lncRNA	NA	NA	NA
Gm4204	3.90026	predicted gene 4204 [Source:MGI Symbol;Acc:MGI:3782381]	processed_pseudogene	NA	NA	NA
Gm42047	NA	predicted gene, 42047 [Source:MGI Symbol;Acc:MGI:5624932]	lncRNA	NA	NA	NA
Gm42064	NA	predicted gene, 42064 [Source:MGI Symbol;Acc:MGI:5624949]	lncRNA	NA	NA	NA
Gm42067	NA	predicted gene, 42067 [Source:MGI Symbol;Acc:MGI:5624952]	lncRNA	NA	NA	NA
Gm42068	NA	predicted gene, 42068 [Source:MGI Symbol;Acc:MGI:5624953]	processed_pseudogene	NA	NA	NA
Gm4207	1	predicted gene 4207 [Source:MGI Symbol;Acc:MGI:3809198]	unprocessed_pseudogene	NA	NA	Unchanged
Gm4208	NA	predicted gene 4208 [Source:MGI Symbol;Acc:MGI:3782384]	lncRNA	NA	NA	NA
Gm42109	NA	predicted gene, 42109 [Source:MGI Symbol;Acc:MGI:5624994]	lncRNA	NA	NA	NA
Gm4211	NA	predicted gene 4211 [Source:MGI Symbol;Acc:MGI:3782387]	lncRNA	NA	NA	NA
Gm42133	NA	predicted gene, 42133 [Source:MGI Symbol;Acc:MGI:5625018]	lncRNA	NA	NA	NA
Gm42141	NA	predicted gene, 42141 [Source:MGI Symbol;Acc:MGI:5625026]	TEC	NA	NA	NA
Gm42161	NA	predicted gene, 42161 [Source:MGI Symbol;Acc:MGI:5625046]	lncRNA	NA	NA	NA
Gm42164	1	predicted gene, 42164 [Source:MGI Symbol;Acc:MGI:5625049]	processed_pseudogene	NA	NA	Unchanged
Gm4217	0.743585	predicted gene 4217 [Source:MGI Symbol;Acc:MGI:3782393]	processed_pseudogene	NA	NA	NA
Gm4219	NA	predicted gene 4219 [Source:MGI Symbol;Acc:MGI:3782395]	lncRNA	NA	NA	NA
Gm42196	NA	predicted gene, 42196 [Source:MGI Symbol;Acc:MGI:5625081]	lncRNA	NA	NA	NA
Gm42205	NA	predicted gene, 42205 [Source:MGI Symbol;Acc:MGI:5625090]	lncRNA	NA	NA	NA
Gm42208	NA	predicted gene, 42208 [Source:MGI Symbol;Acc:MGI:5625093]	lncRNA	NA	NA	NA
Gm4221	NA	predicted gene 4221 [Source:MGI Symbol;Acc:MGI:3782397]	lncRNA	NA	NA	NA
Gm4222	1	predicted gene 4222 [Source:MGI Symbol;Acc:MGI:3782398]	processed_pseudogene	NA	NA	Unchanged
Gm4224	NA	predicted gene 4224 [Source:MGI Symbol;Acc:MGI:3782400]	lncRNA	NA	NA	NA
Gm4230	NA	predicted gene 4230 [Source:MGI Symbol;Acc:MGI:3782406]	lncRNA	NA	NA	NA
Gm42303	NA	predicted gene, 42303 [Source:MGI Symbol;Acc:MGI:5625188]	lncRNA	NA	NA	NA
Gm4234	1	predicted pseudogene 4234 [Source:MGI Symbol;Acc:MGI:3782410]	unprocessed_pseudogene	NA	NA	Unchanged
Gm42372	0.822057	predicted gene, 42372 [Source:MGI Symbol;Acc:MGI:5625257]	protein_coding	NA	NA	NA
Gm42375	NA	predicted gene, 42375 [Source:MGI Symbol;Acc:MGI:5625260]	lncRNA	NA	NA	NA
Gm42397	NA	predicted gene, 42397 [Source:MGI Symbol;Acc:MGI:5625282]	lncRNA	NA	NA	NA
Gm4240	1.32058	predicted gene 4240 [Source:MGI Symbol;Acc:MGI:3782417]	processed_pseudogene	NA	NA	NA
Gm42402	1	predicted gene, 42402 [Source:MGI Symbol;Acc:MGI:5625287]	processed_pseudogene	NA	NA	Unchanged
Gm4241	NA	predicted gene 4241 [Source:MGI Symbol;Acc:MGI:3782418]	lncRNA	NA	NA	NA
Gm42413	NA	predicted gene, 42413 [Source:MGI Symbol;Acc:MGI:5648986]	lncRNA	NA	NA	NA
Gm42416	1	predicted gene, 42416 [Source:MGI Symbol;Acc:MGI:5649001]	protein_coding	NA	NA	Unchanged
Gm42417	1.82821	predicted gene, 42417 [Source:MGI Symbol;Acc:MGI:5649003]	protein_coding	NA	NA	NA
Gm4242	NA	predicted gene 4242 [Source:MGI Symbol;Acc:MGI:3782419]	processed_pseudogene	NA	NA	NA
Gm42420	0.463913	predicted gene, 42420 [Source:MGI Symbol;Acc:MGI:5649067]	nonsense_mediated_decay	0.0278779	0.0436217	Down
Gm42421	1.05183	predicted gene, 42421 [Source:MGI Symbol;Acc:MGI:5649069]	protein_coding	NA	NA	NA
Gm42423	NA	predicted gene 42423 [Source:MGI Symbol;Acc:MGI:5662560]	lncRNA	NA	NA	NA
Gm42424	1	predicted gene 42424 [Source:MGI Symbol;Acc:MGI:5662561]	processed_pseudogene	NA	NA	Unchanged
Gm42425	NA	predicted gene 42425 [Source:MGI Symbol;Acc:MGI:5662562]	lncRNA	NA	NA	NA
Gm42427	NA	predicted gene 42427 [Source:MGI Symbol;Acc:MGI:5662564]	TEC	NA	NA	NA
Gm42428	NA	predicted gene 42428 [Source:MGI Symbol;Acc:MGI:5662565]	lncRNA	NA	NA	NA
Gm42429	NA	predicted gene 42429 [Source:MGI Symbol;Acc:MGI:5662566]	TEC	NA	NA	NA
Gm42430	1	predicted gene 42430 [Source:MGI Symbol;Acc:MGI:5662567]	processed_pseudogene	NA	NA	Unchanged
Gm42431	1	predicted gene 42431 [Source:MGI Symbol;Acc:MGI:5662568]	processed_pseudogene	NA	NA	Unchanged
Gm42432	NA	predicted gene 42432 [Source:MGI Symbol;Acc:MGI:5662569]	TEC	NA	NA	NA
Gm42433	NA	predicted gene 42433 [Source:MGI Symbol;Acc:MGI:5662570]	TEC	NA	NA	NA
Gm42435	NA	predicted gene 42435 [Source:MGI Symbol;Acc:MGI:5662572]	lncRNA	NA	NA	NA
Gm42436	NA	predicted gene 42436 [Source:MGI Symbol;Acc:MGI:5662573]	TEC	NA	NA	NA
Gm42437	NA	predicted gene 42437 [Source:MGI Symbol;Acc:MGI:5662574]	TEC	NA	NA	NA
Gm42438	NA	predicted gene 42438 [Source:MGI Symbol;Acc:MGI:5662575]	TEC	NA	NA	NA
Gm42439	NA	predicted gene 42439 [Source:MGI Symbol;Acc:MGI:5662576]	lncRNA	NA	NA	NA
Gm42440	NA	predicted gene 42440 [Source:MGI Symbol;Acc:MGI:5662577]	TEC	NA	NA	NA
Gm42441	NA	predicted gene 42441 [Source:MGI Symbol;Acc:MGI:5662578]	TEC	NA	NA	NA
Gm42442	NA	predicted gene 42442 [Source:MGI Symbol;Acc:MGI:5662579]	TEC	NA	NA	NA
Gm42443	NA	predicted gene 42443 [Source:MGI Symbol;Acc:MGI:5662580]	TEC	NA	NA	NA
Gm42444	NA	predicted gene 42444 [Source:MGI Symbol;Acc:MGI:5662581]	TEC	NA	NA	NA
Gm42445	NA	predicted gene 42445 [Source:MGI Symbol;Acc:MGI:5662582]	TEC	NA	NA	NA
Gm42446	NA	predicted gene 42446 [Source:MGI Symbol;Acc:MGI:5662583]	TEC	NA	NA	NA
Gm42447	NA	predicted gene 42447 [Source:MGI Symbol;Acc:MGI:5662584]	TEC	NA	NA	NA
Gm42448	NA	predicted gene 42448 [Source:MGI Symbol;Acc:MGI:5662585]	TEC	NA	NA	NA
Gm42449	NA	predicted gene 42449 [Source:MGI Symbol;Acc:MGI:5662586]	TEC	NA	NA	NA
Gm42450	NA	predicted gene 42450 [Source:MGI Symbol;Acc:MGI:5662587]	lncRNA	NA	NA	NA
Gm42451	0.900985	predicted gene 42451 [Source:MGI Symbol;Acc:MGI:5662588]	processed_pseudogene	NA	NA	NA
Gm42452	1	predicted gene 42452 [Source:MGI Symbol;Acc:MGI:5662589]	unprocessed_pseudogene	NA	NA	Unchanged
Gm42453	1.16235	predicted gene 42453 [Source:MGI Symbol;Acc:MGI:5662590]	processed_pseudogene	NA	NA	NA
Gm42454	NA	predicted gene 42454 [Source:MGI Symbol;Acc:MGI:5662591]	TEC	NA	NA	NA
Gm42455	NA	predicted gene 42455 [Source:MGI Symbol;Acc:MGI:5662592]	TEC	NA	NA	NA
Gm42456	NA	predicted gene 42456 [Source:MGI Symbol;Acc:MGI:5662593]	lncRNA	NA	NA	NA
Gm42457	NA	predicted gene 42457 [Source:MGI Symbol;Acc:MGI:5662594]	lncRNA	NA	NA	NA
Gm42458	NA	predicted gene 42458 [Source:MGI Symbol;Acc:MGI:5662595]	TEC	NA	NA	NA
Gm42459	1	predicted gene 42459 [Source:MGI Symbol;Acc:MGI:5662596]	processed_pseudogene	NA	NA	Unchanged
Gm4246	0.665317	predicted gene 4246 [Source:MGI Symbol;Acc:MGI:3782423]	processed_pseudogene	NA	NA	NA
Gm42460	NA	predicted gene 42460 [Source:MGI Symbol;Acc:MGI:5662597]	TEC	NA	NA	NA
Gm42461	NA	predicted gene 42461 [Source:MGI Symbol;Acc:MGI:5662598]	TEC	NA	NA	NA
Gm42462	NA	predicted gene 42462 [Source:MGI Symbol;Acc:MGI:5662599]	TEC	NA	NA	NA
Gm42463	NA	predicted gene 42463 [Source:MGI Symbol;Acc:MGI:5662600]	lncRNA	NA	NA	NA
Gm42464	1.03016	predicted gene 42464 [Source:MGI Symbol;Acc:MGI:5662601]	processed_transcript	NA	NA	NA
Gm42465	1	predicted gene 42465 [Source:MGI Symbol;Acc:MGI:5662602]	unprocessed_pseudogene	NA	NA	Unchanged
Gm42466	NA	predicted gene 42466 [Source:MGI Symbol;Acc:MGI:5662603]	TEC	NA	NA	NA
Gm42467	NA	predicted gene 42467 [Source:MGI Symbol;Acc:MGI:5662604]	TEC	NA	NA	NA
Gm42468	NA	predicted gene 42468 [Source:MGI Symbol;Acc:MGI:5662605]	lncRNA	NA	NA	NA
Gm4247	0.531182	predicted gene 4247 [Source:MGI Symbol;Acc:MGI:3782424]	processed_pseudogene	NA	NA	NA
Gm42470	NA	predicted gene 42470 [Source:MGI Symbol;Acc:MGI:5662607]	lncRNA	NA	NA	NA
Gm42471	NA	predicted gene 42471 [Source:MGI Symbol;Acc:MGI:5662608]	TEC	NA	NA	NA
Gm42472	1	predicted gene 42472 [Source:MGI Symbol;Acc:MGI:5662609]	unprocessed_pseudogene	NA	NA	Unchanged
Gm42473	NA	predicted gene 42473 [Source:MGI Symbol;Acc:MGI:5662610]	TEC	NA	NA	NA
Gm42474	1	predicted gene 42474 [Source:MGI Symbol;Acc:MGI:5662611]	processed_pseudogene	NA	NA	Unchanged
Gm42475	1	predicted gene 42475 [Source:MGI Symbol;Acc:MGI:5662612]	unprocessed_pseudogene	NA	NA	Unchanged
Gm42476	NA	predicted gene 42476 [Source:MGI Symbol;Acc:MGI:5662613]	lncRNA	NA	NA	NA
Gm42477	NA	predicted gene 42477 [Source:MGI Symbol;Acc:MGI:5662614]	lncRNA	NA	NA	NA
Gm42478	NA	predicted gene 42478 [Source:MGI Symbol;Acc:MGI:5662615]	TEC	NA	NA	NA
Gm42479	NA	predicted gene 42479 [Source:MGI Symbol;Acc:MGI:5662616]	TEC	NA	NA	NA
Gm4248	1	predicted pseudogene 4248 [Source:MGI Symbol;Acc:MGI:3782425]	processed_pseudogene	NA	NA	Unchanged
Gm42480	NA	predicted gene 42480 [Source:MGI Symbol;Acc:MGI:5662617]	TEC	NA	NA	NA
Gm42481	NA	predicted gene 42481 [Source:MGI Symbol;Acc:MGI:5662618]	TEC	NA	NA	NA
Gm42482	NA	predicted gene 42482 [Source:MGI Symbol;Acc:MGI:5662619]	TEC	NA	NA	NA
Gm42483	NA	predicted gene 42483 [Source:MGI Symbol;Acc:MGI:5662620]	TEC	NA	NA	NA
Gm42484	NA	predicted gene 42484 [Source:MGI Symbol;Acc:MGI:5662621]	TEC	NA	NA	NA
Gm42486	NA	predicted gene 42486 [Source:MGI Symbol;Acc:MGI:5662623]	TEC	NA	NA	NA
Gm42488	NA	predicted gene 42488 [Source:MGI Symbol;Acc:MGI:5662625]	lncRNA	NA	NA	NA
Gm42489	NA	predicted gene 42489 [Source:MGI Symbol;Acc:MGI:5662626]	lncRNA	NA	NA	NA
Gm42490	NA	predicted gene 42490 [Source:MGI Symbol;Acc:MGI:5662627]	TEC	NA	NA	NA
Gm42492	NA	predicted gene 42492 [Source:MGI Symbol;Acc:MGI:5662629]	TEC	NA	NA	NA
Gm42493	NA	predicted gene 42493 [Source:MGI Symbol;Acc:MGI:5662630]	lncRNA	NA	NA	NA
Gm42494	NA	predicted gene 42494 [Source:MGI Symbol;Acc:MGI:5662631]	TEC	NA	NA	NA
Gm42495	NA	predicted gene 42495 [Source:MGI Symbol;Acc:MGI:5662632]	lncRNA	NA	NA	NA
Gm42496	NA	predicted gene 42496 [Source:MGI Symbol;Acc:MGI:5662633]	TEC	NA	NA	NA
Gm42497	NA	predicted gene 42497 [Source:MGI Symbol;Acc:MGI:5662634]	TEC	NA	NA	NA
Gm42498	NA	predicted gene 42498 [Source:MGI Symbol;Acc:MGI:5662635]	TEC	NA	NA	NA
Gm42499	NA	predicted gene 42499 [Source:MGI Symbol;Acc:MGI:5662636]	TEC	NA	NA	NA
Gm42500	NA	predicted gene 42500 [Source:MGI Symbol;Acc:MGI:5662637]	lncRNA	NA	NA	NA
Gm42501	NA	predicted gene 42501 [Source:MGI Symbol;Acc:MGI:5662638]	TEC	NA	NA	NA
Gm42502	NA	predicted gene 42502 [Source:MGI Symbol;Acc:MGI:5662639]	TEC	NA	NA	NA
Gm42503	NA	predicted gene 42503 [Source:MGI Symbol;Acc:MGI:5662640]	TEC	NA	NA	NA
Gm42504	NA	predicted gene 42504 [Source:MGI Symbol;Acc:MGI:5662641]	lncRNA	NA	NA	NA
Gm42506	NA	predicted gene 42506 [Source:MGI Symbol;Acc:MGI:5662643]	TEC	NA	NA	NA
Gm42507	NA	predicted gene 42507 [Source:MGI Symbol;Acc:MGI:5662644]	TEC	NA	NA	NA
Gm42508	NA	predicted gene 42508 [Source:MGI Symbol;Acc:MGI:5662645]	TEC	NA	NA	NA
Gm42509	NA	predicted gene 42509 [Source:MGI Symbol;Acc:MGI:5662646]	TEC	NA	NA	NA
Gm4251	NA	predicted gene 4251 [Source:MGI Symbol;Acc:MGI:3782428]	lncRNA	NA	NA	NA
Gm42510	NA	predicted gene 42510 [Source:MGI Symbol;Acc:MGI:5662647]	TEC	NA	NA	NA
Gm42511	1	predicted gene 42511 [Source:MGI Symbol;Acc:MGI:5662648]	processed_pseudogene	NA	NA	Unchanged
Gm42513	NA	predicted gene 42513 [Source:MGI Symbol;Acc:MGI:5662650]	TEC	NA	NA	NA
Gm42514	NA	predicted gene 42514 [Source:MGI Symbol;Acc:MGI:5662651]	TEC	NA	NA	NA
Gm42515	NA	predicted gene 42515 [Source:MGI Symbol;Acc:MGI:5662652]	TEC	NA	NA	NA
Gm42516	NA	predicted gene 42516 [Source:MGI Symbol;Acc:MGI:5662653]	TEC	NA	NA	NA
Gm42517	0.512682	predicted gene 42517 [Source:MGI Symbol;Acc:MGI:5662654]	protein_coding	0.0153978	0.0364896	Down
Gm42518	NA	predicted gene 42518 [Source:MGI Symbol;Acc:MGI:5662655]	lncRNA	NA	NA	NA
Gm42519	NA	predicted gene 42519 [Source:MGI Symbol;Acc:MGI:5662656]	TEC	NA	NA	NA
Gm4252	1	predicted gene 4252 [Source:MGI Symbol;Acc:MGI:3782429]	processed_pseudogene	NA	NA	Unchanged
Gm42520	NA	predicted gene 42520 [Source:MGI Symbol;Acc:MGI:5662657]	TEC	NA	NA	NA
Gm42521	NA	predicted gene 42521 [Source:MGI Symbol;Acc:MGI:5662658]	TEC	NA	NA	NA
Gm42522	1.06443	predicted gene 42522 [Source:MGI Symbol;Acc:MGI:5662659]	processed_pseudogene	NA	NA	NA
Gm42523	NA	predicted gene 42523 [Source:MGI Symbol;Acc:MGI:5662660]	lncRNA	NA	NA	NA
Gm42524	NA	predicted gene 42524 [Source:MGI Symbol;Acc:MGI:5662661]	lncRNA	NA	NA	NA
Gm42525	0.544979	predicted gene 42525 [Source:MGI Symbol;Acc:MGI:5662662]	transcribed_processed_pseudogene	NA	NA	NA
Gm42526	0.841444	predicted gene 42526 [Source:MGI Symbol;Acc:MGI:5662663]	processed_pseudogene	NA	NA	NA
Gm42527	NA	predicted gene 42527 [Source:MGI Symbol;Acc:MGI:5662664]	TEC	NA	NA	NA
Gm42528	NA	predicted gene 42528 [Source:MGI Symbol;Acc:MGI:5662665]	TEC	NA	NA	NA
Gm42529	NA	predicted gene 42529 [Source:MGI Symbol;Acc:MGI:5662666]	lncRNA	NA	NA	NA
Gm42530	NA	predicted gene 42530 [Source:MGI Symbol;Acc:MGI:5662667]	lncRNA	NA	NA	NA
Gm42531	NA	predicted gene 42531 [Source:MGI Symbol;Acc:MGI:5662668]	lncRNA	NA	NA	NA
Gm42533	0.971464	predicted gene 42533 [Source:MGI Symbol;Acc:MGI:5662670]	processed_pseudogene	NA	NA	NA
Gm42534	NA	predicted gene 42534 [Source:MGI Symbol;Acc:MGI:5662671]	TEC	NA	NA	NA
Gm42535	NA	predicted gene 42535 [Source:MGI Symbol;Acc:MGI:5662672]	TEC	NA	NA	NA
Gm42536	NA	predicted gene 42536 [Source:MGI Symbol;Acc:MGI:5662673]	TEC	NA	NA	NA
Gm42537	NA	predicted gene 42537 [Source:MGI Symbol;Acc:MGI:5662674]	TEC	NA	NA	NA
Gm42538	NA	predicted gene 42538 [Source:MGI Symbol;Acc:MGI:5662675]	lncRNA	NA	NA	NA
Gm42539	1	predicted gene 42539 [Source:MGI Symbol;Acc:MGI:5662676]	IG_V_pseudogene	NA	NA	Unchanged
Gm42540	NA	predicted gene 42540 [Source:MGI Symbol;Acc:MGI:5662677]	TEC	NA	NA	NA
Gm42541	NA	predicted gene 42541 [Source:MGI Symbol;Acc:MGI:5662678]	TEC	NA	NA	NA
Gm42542	1	predicted gene 42542 [Source:MGI Symbol;Acc:MGI:5662679]	IG_V_pseudogene	NA	NA	Unchanged
Gm42543	1	predicted gene 42543 [Source:MGI Symbol;Acc:MGI:5662680]	IG_V_gene	NA	NA	Unchanged
Gm42544	NA	predicted gene 42544 [Source:MGI Symbol;Acc:MGI:5662681]	TEC	NA	NA	NA
Gm42545	NA	predicted gene 42545 [Source:MGI Symbol;Acc:MGI:5662682]	TEC	NA	NA	NA
Gm42546	NA	predicted gene 42546 [Source:MGI Symbol;Acc:MGI:5662683]	TEC	NA	NA	NA
Gm42547	NA	predicted gene 42547 [Source:MGI Symbol;Acc:MGI:5662684]	TEC	NA	NA	NA
Gm42548	NA	predicted gene 42548 [Source:MGI Symbol;Acc:MGI:5662685]	TEC	NA	NA	NA
Gm42549	NA	predicted gene 42549 [Source:MGI Symbol;Acc:MGI:5662686]	TEC	NA	NA	NA
Gm42550	NA	predicted gene 42550 [Source:MGI Symbol;Acc:MGI:5662687]	TEC	NA	NA	NA
Gm42551	NA	predicted gene 42551 [Source:MGI Symbol;Acc:MGI:5662688]	TEC	NA	NA	NA
Gm42552	NA	predicted gene 42552 [Source:MGI Symbol;Acc:MGI:5662689]	TEC	NA	NA	NA
Gm42553	NA	predicted gene 42553 [Source:MGI Symbol;Acc:MGI:5662690]	TEC	NA	NA	NA
Gm42555	NA	predicted gene 42555 [Source:MGI Symbol;Acc:MGI:5662692]	lncRNA	NA	NA	NA
Gm42556	NA	predicted gene 42556 [Source:MGI Symbol;Acc:MGI:5662693]	lncRNA	NA	NA	NA
Gm42557	NA	predicted gene 42557 [Source:MGI Symbol;Acc:MGI:5662694]	lncRNA	NA	NA	NA
Gm42558	NA	predicted gene 42558 [Source:MGI Symbol;Acc:MGI:5662695]	lncRNA	NA	NA	NA
Gm42559	NA	predicted gene 42559 [Source:MGI Symbol;Acc:MGI:5662696]	TEC	NA	NA	NA
Gm42560	NA	predicted gene 42560 [Source:MGI Symbol;Acc:MGI:5662697]	lncRNA	NA	NA	NA
Gm42561	1	predicted gene 42561 [Source:MGI Symbol;Acc:MGI:5662698]	unprocessed_pseudogene	NA	NA	Unchanged
Gm42564	NA	predicted gene 42564 [Source:MGI Symbol;Acc:MGI:5662701]	lncRNA	NA	NA	NA
Gm42565	NA	predicted gene 42565 [Source:MGI Symbol;Acc:MGI:5662702]	lncRNA	NA	NA	NA
Gm42566	NA	predicted gene 42566 [Source:MGI Symbol;Acc:MGI:5662703]	TEC	NA	NA	NA
Gm42567	NA	predicted gene 42567 [Source:MGI Symbol;Acc:MGI:5662704]	lncRNA	NA	NA	NA
Gm42568	NA	predicted gene 42568 [Source:MGI Symbol;Acc:MGI:5662705]	TEC	NA	NA	NA
Gm42569	1	predicted gene 42569 [Source:MGI Symbol;Acc:MGI:5662706]	processed_pseudogene	NA	NA	Unchanged
Gm4257	1	predicted gene 4257 [Source:MGI Symbol;Acc:MGI:3782434]	processed_pseudogene	NA	NA	Unchanged
Gm42570	1	predicted gene 42570 [Source:MGI Symbol;Acc:MGI:5662707]	processed_pseudogene	NA	NA	Unchanged
Gm42571	NA	predicted gene 42571 [Source:MGI Symbol;Acc:MGI:5662708]	TEC	NA	NA	NA
Gm42572	NA	predicted gene 42572 [Source:MGI Symbol;Acc:MGI:5662709]	TEC	NA	NA	NA
Gm42573	0.930034	predicted gene 42573 [Source:MGI Symbol;Acc:MGI:5662710]	processed_pseudogene	NA	NA	NA
Gm42575	NA	predicted gene 42575 [Source:MGI Symbol;Acc:MGI:5662712]	lncRNA	NA	NA	NA
Gm42576	NA	predicted gene 42576 [Source:MGI Symbol;Acc:MGI:5662713]	TEC	NA	NA	NA
Gm42577	NA	predicted gene 42577 [Source:MGI Symbol;Acc:MGI:5662714]	TEC	NA	NA	NA
Gm42578	1.28036	predicted gene 42578 [Source:MGI Symbol;Acc:MGI:5662715]	processed_pseudogene	NA	NA	NA
Gm42579	1	predicted gene 42579 [Source:MGI Symbol;Acc:MGI:5662716]	processed_pseudogene	NA	NA	Unchanged
Gm4258	NA	predicted gene 4258 [Source:MGI Symbol;Acc:MGI:3782435]	retained_intron	NA	NA	NA
Gm42580	1	predicted gene 42580 [Source:MGI Symbol;Acc:MGI:5662717]	processed_pseudogene	NA	NA	Unchanged
Gm42581	0.879282	predicted gene 42581 [Source:MGI Symbol;Acc:MGI:5662718]	processed_pseudogene	NA	NA	NA
Gm42583	NA	predicted gene 42583 [Source:MGI Symbol;Acc:MGI:5662720]	TEC	NA	NA	NA
Gm42584	1	predicted gene 42584 [Source:MGI Symbol;Acc:MGI:5662721]	processed_pseudogene	NA	NA	Unchanged
Gm42585	NA	predicted gene 42585 [Source:MGI Symbol;Acc:MGI:5662722]	TEC	NA	NA	NA
Gm42587	NA	predicted gene 42587 [Source:MGI Symbol;Acc:MGI:5662724]	TEC	NA	NA	NA
Gm42588	NA	predicted gene 42588 [Source:MGI Symbol;Acc:MGI:5662725]	TEC	NA	NA	NA
Gm42589	NA	predicted gene 42589 [Source:MGI Symbol;Acc:MGI:5662726]	TEC	NA	NA	NA
Gm4259	1	predicted gene 4259 [Source:MGI Symbol;Acc:MGI:3782436]	processed_pseudogene	NA	NA	Unchanged
Gm42591	NA	predicted gene 42591 [Source:MGI Symbol;Acc:MGI:5662728]	TEC	NA	NA	NA
Gm42593	1	predicted gene 42593 [Source:MGI Symbol;Acc:MGI:5662730]	processed_pseudogene	NA	NA	Unchanged
Gm42594	NA	predicted gene 42594 [Source:MGI Symbol;Acc:MGI:5662731]	TEC	NA	NA	NA
Gm42595	NA	predicted gene 42595 [Source:MGI Symbol;Acc:MGI:5662732]	lncRNA	NA	NA	NA
Gm42596	NA	predicted gene 42596 [Source:MGI Symbol;Acc:MGI:5662733]	lncRNA	NA	NA	NA
Gm42597	NA	predicted gene 42597 [Source:MGI Symbol;Acc:MGI:5662734]	TEC	NA	NA	NA
Gm42598	NA	predicted gene 42598 [Source:MGI Symbol;Acc:MGI:5662735]	TEC	NA	NA	NA
Gm42599	NA	predicted gene 42599 [Source:MGI Symbol;Acc:MGI:5662736]	TEC	NA	NA	NA
Gm42600	NA	predicted gene 42600 [Source:MGI Symbol;Acc:MGI:5662737]	TEC	NA	NA	NA
Gm42601	NA	predicted gene 42601 [Source:MGI Symbol;Acc:MGI:5662738]	lncRNA	NA	NA	NA
Gm42602	NA	predicted gene 42602 [Source:MGI Symbol;Acc:MGI:5662739]	TEC	NA	NA	NA
Gm42603	NA	predicted gene 42603 [Source:MGI Symbol;Acc:MGI:5662740]	TEC	NA	NA	NA
Gm42604	NA	predicted gene 42604 [Source:MGI Symbol;Acc:MGI:5662741]	lncRNA	NA	NA	NA
Gm42605	NA	predicted gene 42605 [Source:MGI Symbol;Acc:MGI:5662742]	TEC	NA	NA	NA
Gm42606	1	predicted gene 42606 [Source:MGI Symbol;Acc:MGI:5662743]	IG_V_pseudogene	NA	NA	Unchanged
Gm42607	NA	predicted gene 42607 [Source:MGI Symbol;Acc:MGI:5662744]	TEC	NA	NA	NA
Gm42608	NA	predicted gene 42608 [Source:MGI Symbol;Acc:MGI:5662745]	TEC	NA	NA	NA
Gm42610	NA	predicted gene 42610 [Source:MGI Symbol;Acc:MGI:5662747]	lncRNA	NA	NA	NA
Gm42611	NA	predicted gene 42611 [Source:MGI Symbol;Acc:MGI:5662748]	TEC	NA	NA	NA
Gm42612	1	predicted gene 42612 [Source:MGI Symbol;Acc:MGI:5662749]	processed_pseudogene	NA	NA	Unchanged
Gm42613	NA	predicted gene 42613 [Source:MGI Symbol;Acc:MGI:5662750]	TEC	NA	NA	NA
Gm42614	NA	predicted gene 42614 [Source:MGI Symbol;Acc:MGI:5662751]	TEC	NA	NA	NA
Gm42615	NA	predicted gene 42615 [Source:MGI Symbol;Acc:MGI:5662752]	TEC	NA	NA	NA
Gm42616	NA	predicted gene 42616 [Source:MGI Symbol;Acc:MGI:5662753]	TEC	NA	NA	NA
Gm42617	NA	predicted gene 42617 [Source:MGI Symbol;Acc:MGI:5662754]	TEC	NA	NA	NA
Gm42619	NA	predicted gene 42619 [Source:MGI Symbol;Acc:MGI:5662756]	TEC	NA	NA	NA
Gm42620	NA	predicted gene 42620 [Source:MGI Symbol;Acc:MGI:5662757]	lncRNA	NA	NA	NA
Gm42621	1	predicted gene 42621 [Source:MGI Symbol;Acc:MGI:5662758]	unprocessed_pseudogene	NA	NA	Unchanged
Gm42622	0.923923	predicted gene 42622 [Source:MGI Symbol;Acc:MGI:5662759]	processed_pseudogene	NA	NA	NA
Gm42623	1	predicted gene 42623 [Source:MGI Symbol;Acc:MGI:5662760]	processed_pseudogene	NA	NA	Unchanged
Gm42625	NA	predicted gene 42625 [Source:MGI Symbol;Acc:MGI:5662762]	TEC	NA	NA	NA
Gm42626	NA	predicted gene 42626 [Source:MGI Symbol;Acc:MGI:5662763]	lncRNA	NA	NA	NA
Gm42627	0.817809	predicted gene 42627 [Source:MGI Symbol;Acc:MGI:5662764]	processed_pseudogene	NA	NA	NA
Gm42628	0.823776	predicted gene 42628 [Source:MGI Symbol;Acc:MGI:5662765]	processed_pseudogene	NA	NA	NA
Gm42629	NA	predicted gene 42629 [Source:MGI Symbol;Acc:MGI:5662766]	TEC	NA	NA	NA
Gm4263	0.925166	predicted gene 4263 [Source:MGI Symbol;Acc:MGI:3782440]	transcribed_processed_pseudogene	NA	NA	NA
Gm42630	NA	predicted gene 42630 [Source:MGI Symbol;Acc:MGI:5662767]	TEC	NA	NA	NA
Gm42632	NA	predicted gene 42632 [Source:MGI Symbol;Acc:MGI:5662769]	TEC	NA	NA	NA
Gm42633	NA	predicted gene 42633 [Source:MGI Symbol;Acc:MGI:5662770]	TEC	NA	NA	NA
Gm42634	NA	predicted gene 42634 [Source:MGI Symbol;Acc:MGI:5662771]	TEC	NA	NA	NA
Gm42635	NA	predicted gene 42635 [Source:MGI Symbol;Acc:MGI:5662772]	TEC	NA	NA	NA
Gm42636	NA	predicted gene 42636 [Source:MGI Symbol;Acc:MGI:5662773]	TEC	NA	NA	NA
Gm42638	NA	predicted gene 42638 [Source:MGI Symbol;Acc:MGI:5662775]	TEC	NA	NA	NA
Gm42639	NA	predicted gene 42639 [Source:MGI Symbol;Acc:MGI:5662776]	TEC	NA	NA	NA
Gm42640	NA	predicted gene 42640 [Source:MGI Symbol;Acc:MGI:5662777]	TEC	NA	NA	NA
Gm42642	1.07227	predicted gene 42642 [Source:MGI Symbol;Acc:MGI:5662779]	processed_pseudogene	NA	NA	NA
Gm42643	1	predicted gene 42643 [Source:MGI Symbol;Acc:MGI:5662780]	IG_V_pseudogene	NA	NA	Unchanged
Gm42645	NA	predicted gene 42645 [Source:MGI Symbol;Acc:MGI:5662782]	TEC	NA	NA	NA
Gm42646	NA	predicted gene 42646 [Source:MGI Symbol;Acc:MGI:5662783]	TEC	NA	NA	NA
Gm42647	1.18297	predicted gene 42647 [Source:MGI Symbol;Acc:MGI:5662784]	processed_pseudogene	NA	NA	NA
Gm42648	NA	predicted gene 42648 [Source:MGI Symbol;Acc:MGI:5662785]	TEC	NA	NA	NA
Gm4265	NA	predicted gene 4265 [Source:MGI Symbol;Acc:MGI:3782442]	lncRNA	NA	NA	NA
Gm42650	NA	predicted gene 42650 [Source:MGI Symbol;Acc:MGI:5662787]	lncRNA	NA	NA	NA
Gm42651	NA	predicted gene 42651 [Source:MGI Symbol;Acc:MGI:5662788]	TEC	NA	NA	NA
Gm42652	1	predicted gene 42652 [Source:MGI Symbol;Acc:MGI:5662789]	processed_pseudogene	NA	NA	Unchanged
Gm42653	NA	predicted gene 42653 [Source:MGI Symbol;Acc:MGI:5662790]	TEC	NA	NA	NA
Gm42654	NA	predicted gene 42654 [Source:MGI Symbol;Acc:MGI:5662791]	lncRNA	NA	NA	NA
Gm42655	NA	predicted gene 42655 [Source:MGI Symbol;Acc:MGI:5662792]	TEC	NA	NA	NA
Gm42656	NA	predicted gene 42656 [Source:MGI Symbol;Acc:MGI:5662793]	TEC	NA	NA	NA
Gm42657	1	predicted gene 42657 [Source:MGI Symbol;Acc:MGI:5662794]	processed_pseudogene	NA	NA	Unchanged
Gm42658	NA	predicted gene 42658 [Source:MGI Symbol;Acc:MGI:5662795]	lncRNA	NA	NA	NA
Gm42659	NA	predicted gene 42659 [Source:MGI Symbol;Acc:MGI:5662796]	lncRNA	NA	NA	NA
Gm4266	1	predicted gene 4266 [Source:MGI Symbol;Acc:MGI:3782443]	processed_pseudogene	NA	NA	Unchanged
Gm42660	NA	predicted gene 42660 [Source:MGI Symbol;Acc:MGI:5662797]	TEC	NA	NA	NA
Gm42661	1	predicted gene 42661 [Source:MGI Symbol;Acc:MGI:5662798]	unprocessed_pseudogene	NA	NA	Unchanged
Gm42662	1	predicted gene 42662 [Source:MGI Symbol;Acc:MGI:5662799]	unprocessed_pseudogene	NA	NA	Unchanged
Gm42663	1	predicted gene 42663 [Source:MGI Symbol;Acc:MGI:5662800]	processed_pseudogene	NA	NA	Unchanged
Gm42664	NA	predicted gene 42664 [Source:MGI Symbol;Acc:MGI:5662801]	lncRNA	NA	NA	NA
Gm42665	1	predicted gene 42665 [Source:MGI Symbol;Acc:MGI:5662802]	processed_pseudogene	NA	NA	Unchanged
Gm42666	1	predicted gene 42666 [Source:MGI Symbol;Acc:MGI:5662803]	processed_pseudogene	NA	NA	Unchanged
Gm42667	1	predicted gene 42667 [Source:MGI Symbol;Acc:MGI:5662804]	IG_V_pseudogene	NA	NA	Unchanged
Gm42668	NA	predicted gene 42668 [Source:MGI Symbol;Acc:MGI:5662805]	TEC	NA	NA	NA
Gm42669	1.47582	predicted gene 42669 [Source:MGI Symbol;Acc:MGI:5662806]	protein_coding	0.00653591	0.0062215	Up
Gm42670	NA	predicted gene 42670 [Source:MGI Symbol;Acc:MGI:5662807]	lncRNA	NA	NA	NA
Gm42671	NA	predicted gene 42671 [Source:MGI Symbol;Acc:MGI:5662808]	TEC	NA	NA	NA
Gm42672	1.27543	predicted gene 42672 [Source:MGI Symbol;Acc:MGI:5662809]	processed_pseudogene	NA	NA	NA
Gm42673	1	predicted gene 42673 [Source:MGI Symbol;Acc:MGI:5662810]	processed_pseudogene	NA	NA	Unchanged
Gm42674	1	predicted gene 42674 [Source:MGI Symbol;Acc:MGI:5662811]	nonsense_mediated_decay	NA	NA	Unchanged
Gm42675	NA	predicted gene 42675 [Source:MGI Symbol;Acc:MGI:5662812]	TEC	NA	NA	NA
Gm42676	NA	predicted gene 42676 [Source:MGI Symbol;Acc:MGI:5662813]	TEC	NA	NA	NA
Gm42677	1	predicted gene 42677 [Source:MGI Symbol;Acc:MGI:5662814]	processed_pseudogene	NA	NA	Unchanged
Gm42678	NA	predicted gene 42678 [Source:MGI Symbol;Acc:MGI:5662815]	lncRNA	NA	NA	NA
Gm42679	NA	predicted gene 42679 [Source:MGI Symbol;Acc:MGI:5662816]	lncRNA	NA	NA	NA
Gm42680	NA	predicted gene 42680 [Source:MGI Symbol;Acc:MGI:5662817]	TEC	NA	NA	NA
Gm42681	NA	predicted gene 42681 [Source:MGI Symbol;Acc:MGI:5662818]	lncRNA	NA	NA	NA
Gm42682	NA	predicted gene 42682 [Source:MGI Symbol;Acc:MGI:5662819]	lncRNA	NA	NA	NA
Gm42683	NA	predicted gene 42683 [Source:MGI Symbol;Acc:MGI:5662820]	TEC	NA	NA	NA
Gm42684	NA	predicted gene 42684 [Source:MGI Symbol;Acc:MGI:5662821]	TEC	NA	NA	NA
Gm42685	NA	predicted gene 42685 [Source:MGI Symbol;Acc:MGI:5662822]	TEC	NA	NA	NA
Gm42686	NA	predicted gene 42686 [Source:MGI Symbol;Acc:MGI:5662823]	TEC	NA	NA	NA
Gm42687	NA	predicted gene 42687 [Source:MGI Symbol;Acc:MGI:5662824]	TEC	NA	NA	NA
Gm42688	0.9384	predicted gene 42688 [Source:MGI Symbol;Acc:MGI:5662825]	nonsense_mediated_decay	0.0574863	0.590686	Unchanged
Gm42689	0.754284	predicted gene 42689 [Source:MGI Symbol;Acc:MGI:5662826]	processed_pseudogene	NA	NA	NA
Gm42690	NA	predicted gene 42690 [Source:MGI Symbol;Acc:MGI:5662827]	TEC	NA	NA	NA
Gm42692	NA	predicted gene 42692 [Source:MGI Symbol;Acc:MGI:5662829]	TEC	NA	NA	NA
Gm42693	NA	predicted gene 42693 [Source:MGI Symbol;Acc:MGI:5662830]	TEC	NA	NA	NA
Gm42694	1	predicted gene 42694 [Source:MGI Symbol;Acc:MGI:5662831]	processed_pseudogene	NA	NA	Unchanged
Gm42695	NA	predicted gene 42695 [Source:MGI Symbol;Acc:MGI:5662832]	lncRNA	NA	NA	NA
Gm42696	NA	predicted gene 42696 [Source:MGI Symbol;Acc:MGI:5662833]	lncRNA	NA	NA	NA
Gm42697	NA	predicted gene 42697 [Source:MGI Symbol;Acc:MGI:5662834]	lncRNA	NA	NA	NA
Gm42698	0.836201	predicted gene 42698 [Source:MGI Symbol;Acc:MGI:5662835]	processed_pseudogene	NA	NA	NA
Gm42699	NA	predicted gene 42699 [Source:MGI Symbol;Acc:MGI:5662836]	lncRNA	NA	NA	NA
Gm4270	1	predicted gene 4270 [Source:MGI Symbol;Acc:MGI:3782447]	processed_pseudogene	NA	NA	Unchanged
Gm42700	NA	predicted gene 42700 [Source:MGI Symbol;Acc:MGI:5662837]	lncRNA	NA	NA	NA
Gm42701	NA	predicted gene 42701 [Source:MGI Symbol;Acc:MGI:5662838]	lncRNA	NA	NA	NA
Gm42702	NA	predicted gene 42702 [Source:MGI Symbol;Acc:MGI:5662839]	lncRNA	NA	NA	NA
Gm42704	NA	predicted gene 42704 [Source:MGI Symbol;Acc:MGI:5662841]	lncRNA	NA	NA	NA
Gm42705	NA	predicted gene 42705 [Source:MGI Symbol;Acc:MGI:5662842]	lncRNA	NA	NA	NA
Gm42706	NA	predicted gene 42706 [Source:MGI Symbol;Acc:MGI:5662843]	lncRNA	NA	NA	NA
Gm42707	NA	predicted gene 42707 [Source:MGI Symbol;Acc:MGI:5662844]	lncRNA	NA	NA	NA
Gm42708	NA	predicted gene 42708 [Source:MGI Symbol;Acc:MGI:5662845]	lncRNA	NA	NA	NA
Gm4271	0.598289	predicted gene 4271 [Source:MGI Symbol;Acc:MGI:3782448]	unprocessed_pseudogene	NA	NA	NA
Gm42710	NA	predicted gene 42710 [Source:MGI Symbol;Acc:MGI:5662847]	TEC	NA	NA	NA
Gm42711	NA	predicted gene 42711 [Source:MGI Symbol;Acc:MGI:5662848]	lncRNA	NA	NA	NA
Gm42713	NA	predicted gene 42713 [Source:MGI Symbol;Acc:MGI:5662850]	TEC	NA	NA	NA
Gm42714	1	predicted gene 42714 [Source:MGI Symbol;Acc:MGI:5662851]	unprocessed_pseudogene	NA	NA	Unchanged
Gm42715	0.62909	predicted gene 42715 [Source:MGI Symbol;Acc:MGI:5662852]	nonsense_mediated_decay	0.00150747	0.00132577	Down
Gm42716	NA	predicted gene 42716 [Source:MGI Symbol;Acc:MGI:5662853]	lncRNA	NA	NA	NA
Gm42717	NA	predicted gene 42717 [Source:MGI Symbol;Acc:MGI:5662854]	lncRNA	NA	NA	NA
Gm42718	0.991011	predicted gene 42718 [Source:MGI Symbol;Acc:MGI:5662855]	processed_pseudogene	0.333817	0.905834	Unchanged
Gm42719	1	predicted gene 42719 [Source:MGI Symbol;Acc:MGI:5662856]	processed_pseudogene	NA	NA	Unchanged
Gm42720	1	predicted gene 42720 [Source:MGI Symbol;Acc:MGI:5662857]	IG_V_pseudogene	NA	NA	Unchanged
Gm42721	NA	predicted gene 42721 [Source:MGI Symbol;Acc:MGI:5662858]	lncRNA	NA	NA	NA
Gm42722	NA	predicted gene 42722 [Source:MGI Symbol;Acc:MGI:5662859]	lncRNA	NA	NA	NA
Gm42723	NA	predicted gene 42723 [Source:MGI Symbol;Acc:MGI:5662860]	lncRNA	NA	NA	NA
Gm42725	NA	predicted gene 42725 [Source:MGI Symbol;Acc:MGI:5662862]	TEC	NA	NA	NA
Gm42726	NA	predicted gene 42726 [Source:MGI Symbol;Acc:MGI:5662863]	lncRNA	NA	NA	NA
Gm42727	NA	predicted gene 42727 [Source:MGI Symbol;Acc:MGI:5662864]	TEC	NA	NA	NA
Gm42728	NA	predicted gene 42728 [Source:MGI Symbol;Acc:MGI:5662865]	TEC	NA	NA	NA
Gm42729	NA	predicted gene 42729 [Source:MGI Symbol;Acc:MGI:5662866]	TEC	NA	NA	NA
Gm42731	NA	predicted gene 42731 [Source:MGI Symbol;Acc:MGI:5662868]	TEC	NA	NA	NA
Gm42732	NA	predicted gene 42732 [Source:MGI Symbol;Acc:MGI:5662869]	TEC	NA	NA	NA
Gm42733	NA	predicted gene 42733 [Source:MGI Symbol;Acc:MGI:5662870]	TEC	NA	NA	NA
Gm42734	NA	predicted gene 42734 [Source:MGI Symbol;Acc:MGI:5662871]	TEC	NA	NA	NA
Gm42735	NA	predicted gene 42735 [Source:MGI Symbol;Acc:MGI:5662872]	TEC	NA	NA	NA
Gm42736	NA	predicted gene 42736 [Source:MGI Symbol;Acc:MGI:5662873]	TEC	NA	NA	NA
Gm42737	NA	predicted gene 42737 [Source:MGI Symbol;Acc:MGI:5662874]	TEC	NA	NA	NA
Gm42738	NA	predicted gene 42738 [Source:MGI Symbol;Acc:MGI:5662875]	lncRNA	NA	NA	NA
Gm42739	1	predicted gene 42739 [Source:MGI Symbol;Acc:MGI:5662876]	processed_pseudogene	NA	NA	Unchanged
Gm42741	NA	predicted gene 42741 [Source:MGI Symbol;Acc:MGI:5662878]	TEC	NA	NA	NA
Gm42742	0.824654	predicted gene 42742 [Source:MGI Symbol;Acc:MGI:5662879]	retained_intron	0.065366	0.267624	Unchanged
Gm42743	NA	predicted gene 42743 [Source:MGI Symbol;Acc:MGI:5662880]	lncRNA	NA	NA	NA
Gm42744	NA	predicted gene 42744 [Source:MGI Symbol;Acc:MGI:5662881]	lncRNA	NA	NA	NA
Gm42745	NA	predicted gene 42745 [Source:MGI Symbol;Acc:MGI:5662882]	lncRNA	NA	NA	NA
Gm42748	NA	predicted gene 42748 [Source:MGI Symbol;Acc:MGI:5662885]	TEC	NA	NA	NA
Gm4275	1.04897	predicted gene 4275 [Source:MGI Symbol;Acc:MGI:3782452]	processed_transcript	NA	NA	NA
Gm42750	NA	predicted gene 42750 [Source:MGI Symbol;Acc:MGI:5662887]	lncRNA	NA	NA	NA
Gm42751	NA	predicted gene 42751 [Source:MGI Symbol;Acc:MGI:5662888]	TEC	NA	NA	NA
Gm42752	NA	predicted gene 42752 [Source:MGI Symbol;Acc:MGI:5662889]	TEC	NA	NA	NA
Gm42753	NA	predicted gene 42753 [Source:MGI Symbol;Acc:MGI:5662890]	TEC	NA	NA	NA
Gm42755	NA	predicted gene 42755 [Source:MGI Symbol;Acc:MGI:5662892]	TEC	NA	NA	NA
Gm42756	NA	predicted gene 42756 [Source:MGI Symbol;Acc:MGI:5662893]	lncRNA	NA	NA	NA
Gm42758	1	predicted gene 42758 [Source:MGI Symbol;Acc:MGI:5662895]	processed_pseudogene	NA	NA	Unchanged
Gm42759	NA	predicted gene 42759 [Source:MGI Symbol;Acc:MGI:5662896]	TEC	NA	NA	NA
Gm42760	1	predicted gene 42760 [Source:MGI Symbol;Acc:MGI:5662897]	processed_pseudogene	NA	NA	Unchanged
Gm42761	NA	predicted gene 42761 [Source:MGI Symbol;Acc:MGI:5662898]	lncRNA	NA	NA	NA
Gm42763	NA	predicted gene 42763 [Source:MGI Symbol;Acc:MGI:5662900]	TEC	NA	NA	NA
Gm42764	NA	predicted gene 42764 [Source:MGI Symbol;Acc:MGI:5662901]	lncRNA	NA	NA	NA
Gm42765	NA	predicted gene 42765 [Source:MGI Symbol;Acc:MGI:5662902]	lncRNA	NA	NA	NA
Gm42766	NA	predicted gene 42766 [Source:MGI Symbol;Acc:MGI:5662903]	TEC	NA	NA	NA
Gm42767	NA	predicted gene 42767 [Source:MGI Symbol;Acc:MGI:5662904]	TEC	NA	NA	NA
Gm42768	NA	predicted gene 42768 [Source:MGI Symbol;Acc:MGI:5662905]	TEC	NA	NA	NA
Gm42769	NA	predicted gene 42769 [Source:MGI Symbol;Acc:MGI:5662906]	TEC	NA	NA	NA
Gm42770	NA	predicted gene 42770 [Source:MGI Symbol;Acc:MGI:5662907]	TEC	NA	NA	NA
Gm42771	NA	predicted gene 42771 [Source:MGI Symbol;Acc:MGI:5662908]	TEC	NA	NA	NA
Gm42772	NA	predicted gene 42772 [Source:MGI Symbol;Acc:MGI:5662909]	TEC	NA	NA	NA
Gm42773	1	predicted gene 42773 [Source:MGI Symbol;Acc:MGI:5662910]	unprocessed_pseudogene	NA	NA	Unchanged
Gm42774	1	predicted gene 42774 [Source:MGI Symbol;Acc:MGI:5662911]	processed_pseudogene	NA	NA	Unchanged
Gm42775	NA	predicted gene 42775 [Source:MGI Symbol;Acc:MGI:5662912]	lncRNA	NA	NA	NA
Gm42776	1.10264	predicted gene 42776 [Source:MGI Symbol;Acc:MGI:5662913]	processed_pseudogene	NA	NA	NA
Gm42777	NA	predicted gene 42777 [Source:MGI Symbol;Acc:MGI:5662914]	TEC	NA	NA	NA
Gm42778	NA	predicted gene 42778 [Source:MGI Symbol;Acc:MGI:5662915]	TEC	NA	NA	NA
Gm42779	1.49371	predicted gene 42779 [Source:MGI Symbol;Acc:MGI:5662916]	processed_pseudogene	NA	NA	NA
Gm4278	NA	predicted gene 4278 [Source:MGI Symbol;Acc:MGI:3782455]	lncRNA	NA	NA	NA
Gm42780	NA	predicted gene 42780 [Source:MGI Symbol;Acc:MGI:5662917]	TEC	NA	NA	NA
Gm42781	NA	predicted gene 42781 [Source:MGI Symbol;Acc:MGI:5662918]	TEC	NA	NA	NA
Gm42782	NA	predicted gene 42782 [Source:MGI Symbol;Acc:MGI:5662919]	TEC	NA	NA	NA
Gm42783	NA	predicted gene 42783 [Source:MGI Symbol;Acc:MGI:5662920]	TEC	NA	NA	NA
Gm42785	1.15211	predicted gene 42785 [Source:MGI Symbol;Acc:MGI:5662922]	processed_pseudogene	0.116942	0.552463	Unchanged
Gm42786	1	predicted gene 42786 [Source:MGI Symbol;Acc:MGI:5662923]	processed_pseudogene	NA	NA	Unchanged
Gm42787	NA	predicted gene 42787 [Source:MGI Symbol;Acc:MGI:5662924]	lncRNA	NA	NA	NA
Gm42788	NA	predicted gene 42788 [Source:MGI Symbol;Acc:MGI:5662925]	lncRNA	NA	NA	NA
Gm42789	NA	predicted gene 42789 [Source:MGI Symbol;Acc:MGI:5662926]	lncRNA	NA	NA	NA
Gm4279	NA	predicted gene 4279 [Source:MGI Symbol;Acc:MGI:3782456]	lncRNA	NA	NA	NA
Gm42790	NA	predicted gene 42790 [Source:MGI Symbol;Acc:MGI:5662927]	TEC	NA	NA	NA
Gm42791	0.768736	predicted gene 42791 [Source:MGI Symbol;Acc:MGI:5662928]	protein_coding	0.245752	0.488663	Unchanged
Gm42793	NA	predicted gene 42793 [Source:MGI Symbol;Acc:MGI:5662930]	TEC	NA	NA	NA
Gm42794	NA	predicted gene 42794 [Source:MGI Symbol;Acc:MGI:5662931]	lncRNA	NA	NA	NA
Gm42795	1	predicted gene 42795 [Source:MGI Symbol;Acc:MGI:5662932]	processed_pseudogene	NA	NA	Unchanged
Gm42796	NA	predicted gene 42796 [Source:MGI Symbol;Acc:MGI:5662933]	TEC	NA	NA	NA
Gm42797	NA	predicted gene 42797 [Source:MGI Symbol;Acc:MGI:5662934]	lncRNA	NA	NA	NA
Gm42798	NA	predicted gene 42798 [Source:MGI Symbol;Acc:MGI:5662935]	TEC	NA	NA	NA
Gm42799	1	predicted gene 42799 [Source:MGI Symbol;Acc:MGI:5662936]	processed_pseudogene	NA	NA	Unchanged
Gm428	1	predicted gene 428 [Source:MGI Symbol;Acc:MGI:2685274]	protein_coding	NA	NA	Unchanged
Gm42800	NA	predicted gene 42800 [Source:MGI Symbol;Acc:MGI:5662937]	lncRNA	NA	NA	NA
Gm42801	NA	predicted gene 42801 [Source:MGI Symbol;Acc:MGI:5662938]	TEC	NA	NA	NA
Gm42802	NA	predicted gene 42802 [Source:MGI Symbol;Acc:MGI:5662939]	lncRNA	NA	NA	NA
Gm42803	NA	predicted gene 42803 [Source:MGI Symbol;Acc:MGI:5662940]	TEC	NA	NA	NA
Gm42804	1.20449	predicted gene 42804 [Source:MGI Symbol;Acc:MGI:5662941]	processed_pseudogene	NA	NA	NA
Gm42805	1	predicted gene 42805 [Source:MGI Symbol;Acc:MGI:5662942]	processed_pseudogene	NA	NA	Unchanged
Gm42807	1.29131	predicted gene 42807 [Source:MGI Symbol;Acc:MGI:5662944]	processed_pseudogene	NA	NA	NA
Gm42808	NA	predicted gene 42808 [Source:MGI Symbol;Acc:MGI:5662945]	lncRNA	NA	NA	NA
Gm42809	NA	predicted gene 42809 [Source:MGI Symbol;Acc:MGI:5662946]	lncRNA	NA	NA	NA
Gm42811	NA	predicted gene 42811 [Source:MGI Symbol;Acc:MGI:5662948]	TEC	NA	NA	NA
Gm42812	NA	predicted gene 42812 [Source:MGI Symbol;Acc:MGI:5662949]	lncRNA	NA	NA	NA
Gm42813	NA	predicted gene 42813 [Source:MGI Symbol;Acc:MGI:5662950]	lncRNA	NA	NA	NA
Gm42814	0.995802	predicted gene 42814 [Source:MGI Symbol;Acc:MGI:5662951]	processed_pseudogene	0.71232	0.921972	Unchanged
Gm42815	NA	predicted gene 42815 [Source:MGI Symbol;Acc:MGI:5662952]	TEC	NA	NA	NA
Gm42816	1	predicted gene 42816 [Source:MGI Symbol;Acc:MGI:5662953]	unprocessed_pseudogene	NA	NA	Unchanged
Gm42817	NA	predicted gene 42817 [Source:MGI Symbol;Acc:MGI:5662954]	lncRNA	NA	NA	NA
Gm42818	1	predicted gene 42818 [Source:MGI Symbol;Acc:MGI:5662955]	processed_pseudogene	NA	NA	Unchanged
Gm42819	NA	predicted gene 42819 [Source:MGI Symbol;Acc:MGI:5662956]	TEC	NA	NA	NA
Gm42820	NA	predicted gene 42820 [Source:MGI Symbol;Acc:MGI:5662957]	TEC	NA	NA	NA
Gm42821	1	predicted gene 42821 [Source:MGI Symbol;Acc:MGI:5662958]	processed_pseudogene	NA	NA	Unchanged
Gm42822	NA	predicted gene 42822 [Source:MGI Symbol;Acc:MGI:5662959]	TEC	NA	NA	NA
Gm42823	NA	predicted gene 42823 [Source:MGI Symbol;Acc:MGI:5662960]	lncRNA	NA	NA	NA
Gm42824	1	predicted gene 42824 [Source:MGI Symbol;Acc:MGI:5662961]	processed_pseudogene	NA	NA	Unchanged
Gm42825	NA	predicted gene 42825 [Source:MGI Symbol;Acc:MGI:5662962]	lncRNA	NA	NA	NA
Gm42826	NA	predicted gene 42826 [Source:MGI Symbol;Acc:MGI:5662963]	TEC	NA	NA	NA
Gm42827	NA	predicted gene 42827 [Source:MGI Symbol;Acc:MGI:5662964]	lncRNA	NA	NA	NA
Gm42828	1	predicted gene 42828 [Source:MGI Symbol;Acc:MGI:5662965]	processed_pseudogene	NA	NA	Unchanged
Gm42829	NA	predicted gene 42829 [Source:MGI Symbol;Acc:MGI:5662966]	lncRNA	NA	NA	NA
Gm42830	NA	predicted gene 42830 [Source:MGI Symbol;Acc:MGI:5662967]	TEC	NA	NA	NA
Gm42832	1	predicted gene 42832 [Source:MGI Symbol;Acc:MGI:5662969]	processed_pseudogene	NA	NA	NA
Gm42833	NA	predicted gene 42833 [Source:MGI Symbol;Acc:MGI:5662970]	TEC	NA	NA	NA
Gm42834	1	predicted gene 42834 [Source:MGI Symbol;Acc:MGI:5662971]	processed_pseudogene	NA	NA	Unchanged
Gm42836	NA	predicted gene 42836 [Source:MGI Symbol;Acc:MGI:5662973]	lncRNA	NA	NA	NA
Gm42837	NA	predicted gene 42837 [Source:MGI Symbol;Acc:MGI:5662974]	TEC	NA	NA	NA
Gm42838	NA	predicted gene 42838 [Source:MGI Symbol;Acc:MGI:5662975]	lncRNA	NA	NA	NA
Gm42839	NA	predicted gene 42839 [Source:MGI Symbol;Acc:MGI:5662976]	lncRNA	NA	NA	NA
Gm42840	NA	predicted gene 42840 [Source:MGI Symbol;Acc:MGI:5662977]	TEC	NA	NA	NA
Gm42841	NA	predicted gene 42841 [Source:MGI Symbol;Acc:MGI:5662978]	TEC	NA	NA	NA
Gm42842	NA	predicted gene 42842 [Source:MGI Symbol;Acc:MGI:5662979]	TEC	NA	NA	NA
Gm42843	NA	predicted gene 42843 [Source:MGI Symbol;Acc:MGI:5662980]	TEC	NA	NA	NA
Gm42844	1	predicted gene 42844 [Source:MGI Symbol;Acc:MGI:5662981]	processed_pseudogene	NA	NA	Unchanged
Gm42845	1	predicted gene 42845 [Source:MGI Symbol;Acc:MGI:5662982]	processed_pseudogene	NA	NA	Unchanged
Gm42846	NA	predicted gene 42846 [Source:MGI Symbol;Acc:MGI:5662983]	lncRNA	NA	NA	NA
Gm42847	NA	predicted gene 42847 [Source:MGI Symbol;Acc:MGI:5662984]	TEC	NA	NA	NA
Gm42848	NA	predicted gene 42848 [Source:MGI Symbol;Acc:MGI:5662985]	lncRNA	NA	NA	NA
Gm42849	NA	predicted gene 42849 [Source:MGI Symbol;Acc:MGI:5662986]	lncRNA	NA	NA	NA
Gm4285	NA	predicted gene 4285 [Source:MGI Symbol;Acc:MGI:3782463]	lncRNA	NA	NA	NA
Gm42850	0.655046	predicted gene 42850 [Source:MGI Symbol;Acc:MGI:5662987]	unprocessed_pseudogene	NA	NA	NA
Gm42851	NA	predicted gene 42851 [Source:MGI Symbol;Acc:MGI:5662988]	lncRNA	NA	NA	NA
Gm42852	NA	predicted gene 42852 [Source:MGI Symbol;Acc:MGI:5662989]	TEC	NA	NA	NA
Gm42853	NA	predicted gene 42853 [Source:MGI Symbol;Acc:MGI:5662990]	TEC	NA	NA	NA
Gm42854	NA	predicted gene 42854 [Source:MGI Symbol;Acc:MGI:5662991]	lncRNA	NA	NA	NA
Gm42855	1	predicted gene 42855 [Source:MGI Symbol;Acc:MGI:5662992]	processed_pseudogene	NA	NA	Unchanged
Gm42856	NA	predicted gene 42856 [Source:MGI Symbol;Acc:MGI:5662993]	TEC	NA	NA	NA
Gm42857	0.970501	predicted gene 42857 [Source:MGI Symbol;Acc:MGI:5662994]	processed_pseudogene	0.0917605	0.851585	Unchanged
Gm42858	NA	predicted gene 42858 [Source:MGI Symbol;Acc:MGI:5662995]	TEC	NA	NA	NA
Gm42859	1	predicted gene 42859 [Source:MGI Symbol;Acc:MGI:5662996]	processed_pseudogene	NA	NA	Unchanged
Gm42860	NA	predicted gene 42860 [Source:MGI Symbol;Acc:MGI:5662997]	TEC	NA	NA	NA
Gm42861	1	predicted gene 42861 [Source:MGI Symbol;Acc:MGI:5662998]	processed_pseudogene	NA	NA	Unchanged
Gm42862	NA	predicted gene 42862 [Source:MGI Symbol;Acc:MGI:5662999]	TEC	NA	NA	NA
Gm42863	NA	predicted gene 42863 [Source:MGI Symbol;Acc:MGI:5663000]	TEC	NA	NA	NA
Gm42864	NA	predicted gene 42864 [Source:MGI Symbol;Acc:MGI:5663001]	lncRNA	NA	NA	NA
Gm42865	NA	predicted gene 42865 [Source:MGI Symbol;Acc:MGI:5663002]	lncRNA	NA	NA	NA
Gm42866	NA	predicted gene 42866 [Source:MGI Symbol;Acc:MGI:5663003]	TEC	NA	NA	NA
Gm42867	NA	predicted gene 42867 [Source:MGI Symbol;Acc:MGI:5663004]	TEC	NA	NA	NA
Gm42868	NA	predicted gene 42868 [Source:MGI Symbol;Acc:MGI:5663005]	lncRNA	NA	NA	NA
Gm42869	NA	predicted gene 42869 [Source:MGI Symbol;Acc:MGI:5663006]	lncRNA	NA	NA	NA
Gm4287	1.2084	predicted gene 4287 [Source:MGI Symbol;Acc:MGI:3782465]	processed_pseudogene	NA	NA	NA
Gm42870	NA	predicted gene 42870 [Source:MGI Symbol;Acc:MGI:5663007]	TEC	NA	NA	NA
Gm42871	NA	predicted gene 42871 [Source:MGI Symbol;Acc:MGI:5663008]	lncRNA	NA	NA	NA
Gm42872	NA	predicted gene 42872 [Source:MGI Symbol;Acc:MGI:5663009]	TEC	NA	NA	NA
Gm42873	NA	predicted gene 42873 [Source:MGI Symbol;Acc:MGI:5663010]	TEC	NA	NA	NA
Gm42874	NA	predicted gene 42874 [Source:MGI Symbol;Acc:MGI:5663011]	TEC	NA	NA	NA
Gm42875	NA	predicted gene 42875 [Source:MGI Symbol;Acc:MGI:5663012]	lncRNA	NA	NA	NA
Gm42876	NA	predicted gene 42876 [Source:MGI Symbol;Acc:MGI:5663013]	TEC	NA	NA	NA
Gm42878	0.429022	predicted gene 42878 [Source:MGI Symbol;Acc:MGI:5663015]	nonsense_mediated_decay	NA	NA	NA
Gm42879	NA	predicted gene 42879 [Source:MGI Symbol;Acc:MGI:5663016]	TEC	NA	NA	NA
Gm42880	NA	predicted gene 42880 [Source:MGI Symbol;Acc:MGI:5663017]	lncRNA	NA	NA	NA
Gm42881	NA	predicted gene 42881 [Source:MGI Symbol;Acc:MGI:5663018]	TEC	NA	NA	NA
Gm42882	NA	predicted gene 42882 [Source:MGI Symbol;Acc:MGI:5663019]	lncRNA	NA	NA	NA
Gm42883	1.16645	predicted gene 42883 [Source:MGI Symbol;Acc:MGI:5663020]	processed_pseudogene	NA	NA	NA
Gm42884	NA	predicted gene 42884 [Source:MGI Symbol;Acc:MGI:5663021]	lncRNA	NA	NA	NA
Gm42885	NA	predicted gene 42885 [Source:MGI Symbol;Acc:MGI:5663022]	TEC	NA	NA	NA
Gm42886	1	predicted gene 42886 [Source:MGI Symbol;Acc:MGI:5663023]	processed_pseudogene	NA	NA	Unchanged
Gm42887	NA	predicted gene 42887 [Source:MGI Symbol;Acc:MGI:5663024]	TEC	NA	NA	NA
Gm42888	NA	predicted gene 42888 [Source:MGI Symbol;Acc:MGI:5663025]	TEC	NA	NA	NA
Gm42889	NA	predicted gene 42889 [Source:MGI Symbol;Acc:MGI:5663026]	lncRNA	NA	NA	NA
Gm42890	NA	predicted gene 42890 [Source:MGI Symbol;Acc:MGI:5663027]	retained_intron	NA	NA	NA
Gm42891	NA	predicted gene 42891 [Source:MGI Symbol;Acc:MGI:5663028]	lncRNA	NA	NA	NA
Gm42892	NA	predicted gene 42892 [Source:MGI Symbol;Acc:MGI:5663029]	TEC	NA	NA	NA
Gm42893	NA	predicted gene 42893 [Source:MGI Symbol;Acc:MGI:5663030]	lncRNA	NA	NA	NA
Gm42894	NA	predicted gene 42894 [Source:MGI Symbol;Acc:MGI:5663031]	TEC	NA	NA	NA
Gm42895	NA	predicted gene 42895 [Source:MGI Symbol;Acc:MGI:5663032]	TEC	NA	NA	NA
Gm42896	NA	predicted gene 42896 [Source:MGI Symbol;Acc:MGI:5663033]	TEC	NA	NA	NA
Gm42897	NA	predicted gene 42897 [Source:MGI Symbol;Acc:MGI:5663034]	TEC	NA	NA	NA
Gm42898	NA	predicted gene 42898 [Source:MGI Symbol;Acc:MGI:5663035]	TEC	NA	NA	NA
Gm42899	NA	predicted gene 42899 [Source:MGI Symbol;Acc:MGI:5663036]	TEC	NA	NA	NA
Gm4290	0.823972	predicted gene 4290 [Source:MGI Symbol;Acc:MGI:3782467]	processed_pseudogene	NA	NA	NA
Gm42900	NA	predicted gene 42900 [Source:MGI Symbol;Acc:MGI:5663037]	TEC	NA	NA	NA
Gm42901	NA	predicted gene 42901 [Source:MGI Symbol;Acc:MGI:5663038]	lncRNA	NA	NA	NA
Gm42902	NA	predicted gene 42902 [Source:MGI Symbol;Acc:MGI:5663039]	lncRNA	NA	NA	NA
Gm42903	NA	predicted gene 42903 [Source:MGI Symbol;Acc:MGI:5663040]	lncRNA	NA	NA	NA
Gm42905	NA	predicted gene 42905 [Source:MGI Symbol;Acc:MGI:5663042]	TEC	NA	NA	NA
Gm42906	1	predicted gene 42906 [Source:MGI Symbol;Acc:MGI:5663043]	protein_coding	NA	NA	Unchanged
Gm42907	NA	predicted gene 42907 [Source:MGI Symbol;Acc:MGI:5663044]	TEC	NA	NA	NA
Gm42908	NA	predicted gene 42908 [Source:MGI Symbol;Acc:MGI:5663045]	TEC	NA	NA	NA
Gm42909	NA	predicted gene 42909 [Source:MGI Symbol;Acc:MGI:5663046]	TEC	NA	NA	NA
Gm4291	1.43452	predicted gene 4291 [Source:MGI Symbol;Acc:MGI:3782468]	processed_pseudogene	NA	NA	NA
Gm42910	NA	predicted gene 42910 [Source:MGI Symbol;Acc:MGI:5663047]	TEC	NA	NA	NA
Gm42911	1	predicted gene 42911 [Source:MGI Symbol;Acc:MGI:5663048]	processed_pseudogene	NA	NA	Unchanged
Gm42912	NA	predicted gene 42912 [Source:MGI Symbol;Acc:MGI:5663049]	lncRNA	NA	NA	NA
Gm42913	NA	predicted gene 42913 [Source:MGI Symbol;Acc:MGI:5663050]	TEC	NA	NA	NA
Gm42915	0.773027	predicted gene 42915 [Source:MGI Symbol;Acc:MGI:5663052]	processed_pseudogene	NA	NA	NA
Gm42916	NA	predicted gene 42916 [Source:MGI Symbol;Acc:MGI:5663053]	lncRNA	NA	NA	NA
Gm42917	NA	predicted gene 42917 [Source:MGI Symbol;Acc:MGI:5663054]	lncRNA	NA	NA	NA
Gm42918	NA	predicted gene 42918 [Source:MGI Symbol;Acc:MGI:5663055]	lncRNA	NA	NA	NA
Gm42919	NA	predicted gene 42919 [Source:MGI Symbol;Acc:MGI:5663056]	TEC	NA	NA	NA
Gm42920	NA	predicted gene 42920 [Source:MGI Symbol;Acc:MGI:5663057]	lncRNA	NA	NA	NA
Gm42921	NA	predicted gene 42921 [Source:MGI Symbol;Acc:MGI:5663058]	lncRNA	NA	NA	NA
Gm42922	NA	predicted gene 42922 [Source:MGI Symbol;Acc:MGI:5663059]	TEC	NA	NA	NA
Gm42923	NA	predicted gene 42923 [Source:MGI Symbol;Acc:MGI:5663060]	TEC	NA	NA	NA
Gm42924	1	predicted gene 42924 [Source:MGI Symbol;Acc:MGI:5663061]	IG_V_pseudogene	NA	NA	Unchanged
Gm42925	1	predicted gene 42925 [Source:MGI Symbol;Acc:MGI:5663062]	IG_V_pseudogene	NA	NA	Unchanged
Gm42926	NA	predicted gene 42926 [Source:MGI Symbol;Acc:MGI:5663063]	TEC	NA	NA	NA
Gm42927	1.01829	predicted gene 42927 [Source:MGI Symbol;Acc:MGI:5663064]	processed_pseudogene	0.376895	0.92985	Unchanged
Gm42928	NA	predicted gene 42928 [Source:MGI Symbol;Acc:MGI:5663065]	TEC	NA	NA	NA
Gm42929	NA	predicted gene 42929 [Source:MGI Symbol;Acc:MGI:5663066]	TEC	NA	NA	NA
Gm42930	NA	predicted gene 42930 [Source:MGI Symbol;Acc:MGI:5663067]	TEC	NA	NA	NA
Gm42931	NA	predicted gene 42931 [Source:MGI Symbol;Acc:MGI:5663068]	lncRNA	NA	NA	NA
Gm42932	0.877316	predicted gene 42932 [Source:MGI Symbol;Acc:MGI:5663069]	processed_pseudogene	NA	NA	NA
Gm42933	1	predicted gene 42933 [Source:MGI Symbol;Acc:MGI:5663070]	processed_pseudogene	NA	NA	Unchanged
Gm42934	NA	predicted gene 42934 [Source:MGI Symbol;Acc:MGI:5663071]	TEC	NA	NA	NA
Gm42935	0.82172	predicted gene 42935 [Source:MGI Symbol;Acc:MGI:5663072]	processed_pseudogene	NA	NA	NA
Gm42936	NA	predicted gene 42936 [Source:MGI Symbol;Acc:MGI:5663073]	lncRNA	NA	NA	NA
Gm42937	NA	predicted gene 42937 [Source:MGI Symbol;Acc:MGI:5663074]	lncRNA	NA	NA	NA
Gm42938	NA	predicted gene 42938 [Source:MGI Symbol;Acc:MGI:5663075]	lncRNA	NA	NA	NA
Gm42939	NA	predicted gene 42939 [Source:MGI Symbol;Acc:MGI:5663076]	lncRNA	NA	NA	NA
Gm4294	2.59509	predicted gene 4294 [Source:MGI Symbol;Acc:MGI:3782472]	processed_pseudogene	NA	NA	NA
Gm42940	NA	predicted gene 42940 [Source:MGI Symbol;Acc:MGI:5663077]	TEC	NA	NA	NA
Gm42941	NA	predicted gene 42941 [Source:MGI Symbol;Acc:MGI:5663078]	lncRNA	NA	NA	NA
Gm42942	NA	predicted gene 42942 [Source:MGI Symbol;Acc:MGI:5663079]	TEC	NA	NA	NA
Gm42943	NA	predicted gene 42943 [Source:MGI Symbol;Acc:MGI:5663080]	TEC	NA	NA	NA
Gm42944	NA	predicted gene 42944 [Source:MGI Symbol;Acc:MGI:5663081]	TEC	NA	NA	NA
Gm42945	NA	predicted gene 42945 [Source:MGI Symbol;Acc:MGI:5663082]	lncRNA	NA	NA	NA
Gm42946	NA	predicted gene 42946 [Source:MGI Symbol;Acc:MGI:5663083]	TEC	NA	NA	NA
Gm42947	NA	predicted gene 42947 [Source:MGI Symbol;Acc:MGI:5663084]	lncRNA	NA	NA	NA
Gm42948	NA	predicted gene 42948 [Source:MGI Symbol;Acc:MGI:5663085]	lncRNA	NA	NA	NA
Gm42949	NA	predicted gene 42949 [Source:MGI Symbol;Acc:MGI:5663086]	lncRNA	NA	NA	NA
Gm42951	NA	predicted gene 42951 [Source:MGI Symbol;Acc:MGI:5663088]	lncRNA	NA	NA	NA
Gm42952	NA	predicted gene 42952 [Source:MGI Symbol;Acc:MGI:5663089]	lncRNA	NA	NA	NA
Gm42953	NA	predicted gene 42953 [Source:MGI Symbol;Acc:MGI:5663090]	lncRNA	NA	NA	NA
Gm42955	NA	predicted gene 42955 [Source:MGI Symbol;Acc:MGI:5663092]	TEC	NA	NA	NA
Gm42957	1.34638	predicted gene 42957 [Source:MGI Symbol;Acc:MGI:5663094]	nonsense_mediated_decay	NA	NA	NA
Gm42958	1	predicted gene 42958 [Source:MGI Symbol;Acc:MGI:5663095]	IG_V_pseudogene	NA	NA	Unchanged
Gm42959	NA	predicted gene 42959 [Source:MGI Symbol;Acc:MGI:5663096]	TEC	NA	NA	NA
Gm42960	1	predicted gene 42960 [Source:MGI Symbol;Acc:MGI:5663097]	processed_pseudogene	NA	NA	Unchanged
Gm42961	0.570203	predicted gene 42961 [Source:MGI Symbol;Acc:MGI:5663098]	processed_pseudogene	NA	NA	NA
Gm42962	NA	predicted gene 42962 [Source:MGI Symbol;Acc:MGI:5663099]	lncRNA	NA	NA	NA
Gm42963	NA	predicted gene 42963 [Source:MGI Symbol;Acc:MGI:5663100]	TEC	NA	NA	NA
Gm42964	1	predicted gene 42964 [Source:MGI Symbol;Acc:MGI:5663101]	processed_pseudogene	NA	NA	Unchanged
Gm42965	1	predicted gene 42965 [Source:MGI Symbol;Acc:MGI:5663102]	processed_pseudogene	NA	NA	Unchanged
Gm42966	NA	predicted gene 42966 [Source:MGI Symbol;Acc:MGI:5663103]	TEC	NA	NA	NA
Gm42967	NA	predicted gene 42967 [Source:MGI Symbol;Acc:MGI:5663104]	TEC	NA	NA	NA
Gm42968	NA	predicted gene 42968 [Source:MGI Symbol;Acc:MGI:5663105]	TEC	NA	NA	NA
Gm42969	NA	predicted gene 42969 [Source:MGI Symbol;Acc:MGI:5663106]	TEC	NA	NA	NA
Gm4297	0.720478	predicted gene 4297 [Source:MGI Symbol;Acc:MGI:3782476]	protein_coding	NA	NA	NA
Gm42970	NA	predicted gene 42970 [Source:MGI Symbol;Acc:MGI:5663107]	TEC	NA	NA	NA
Gm42971	NA	predicted gene 42971 [Source:MGI Symbol;Acc:MGI:5663108]	TEC	NA	NA	NA
Gm42972	NA	predicted gene 42972 [Source:MGI Symbol;Acc:MGI:5663109]	TEC	NA	NA	NA
Gm42973	NA	predicted gene 42973 [Source:MGI Symbol;Acc:MGI:5663110]	TEC	NA	NA	NA
Gm42974	NA	predicted gene 42974 [Source:MGI Symbol;Acc:MGI:5663111]	TEC	NA	NA	NA
Gm42975	NA	predicted gene 42975 [Source:MGI Symbol;Acc:MGI:5663112]	TEC	NA	NA	NA
Gm42976	1	predicted gene 42976 [Source:MGI Symbol;Acc:MGI:5663113]	processed_pseudogene	NA	NA	Unchanged
Gm42977	1	predicted gene 42977 [Source:MGI Symbol;Acc:MGI:5663114]	transcribed_processed_pseudogene	NA	NA	Unchanged
Gm42979	NA	predicted gene 42979 [Source:MGI Symbol;Acc:MGI:5663116]	TEC	NA	NA	NA
Gm42980	NA	predicted gene 42980 [Source:MGI Symbol;Acc:MGI:5663117]	lncRNA	NA	NA	NA
Gm42981	NA	predicted gene 42981 [Source:MGI Symbol;Acc:MGI:5663118]	TEC	NA	NA	NA
Gm42982	NA	predicted gene 42982 [Source:MGI Symbol;Acc:MGI:5663119]	lncRNA	NA	NA	NA
Gm42983	NA	predicted gene 42983 [Source:MGI Symbol;Acc:MGI:5663120]	TEC	NA	NA	NA
Gm42984	NA	predicted gene 42984 [Source:MGI Symbol;Acc:MGI:5663121]	lncRNA	NA	NA	NA
Gm42986	NA	predicted gene 42986 [Source:MGI Symbol;Acc:MGI:5663123]	TEC	NA	NA	NA
Gm42987	NA	predicted gene 42987 [Source:MGI Symbol;Acc:MGI:5663124]	TEC	NA	NA	NA
Gm42988	1	predicted gene 42988 [Source:MGI Symbol;Acc:MGI:5663125]	processed_pseudogene	NA	NA	Unchanged
Gm42989	NA	predicted gene 42989 [Source:MGI Symbol;Acc:MGI:5663126]	TEC	NA	NA	NA
Gm42990	1	predicted gene 42990 [Source:MGI Symbol;Acc:MGI:5663127]	IG_V_pseudogene	NA	NA	Unchanged
Gm42991	NA	predicted gene 42991 [Source:MGI Symbol;Acc:MGI:5663128]	TEC	NA	NA	NA
Gm42992	NA	predicted gene 42992 [Source:MGI Symbol;Acc:MGI:5663129]	TEC	NA	NA	NA
Gm42993	NA	predicted gene 42993 [Source:MGI Symbol;Acc:MGI:5663130]	TEC	NA	NA	NA
Gm42994	NA	predicted gene 42994 [Source:MGI Symbol;Acc:MGI:5663131]	TEC	NA	NA	NA
Gm42995	NA	predicted gene 42995 [Source:MGI Symbol;Acc:MGI:5663132]	TEC	NA	NA	NA
Gm42996	NA	predicted gene 42996 [Source:MGI Symbol;Acc:MGI:5663133]	TEC	NA	NA	NA
Gm42997	NA	predicted gene 42997 [Source:MGI Symbol;Acc:MGI:5663134]	lncRNA	NA	NA	NA
Gm42998	NA	predicted gene 42998 [Source:MGI Symbol;Acc:MGI:5663135]	TEC	NA	NA	NA
Gm42999	1	predicted gene 42999 [Source:MGI Symbol;Acc:MGI:5663136]	unprocessed_pseudogene	NA	NA	Unchanged
Gm43000	NA	predicted gene 43000 [Source:MGI Symbol;Acc:MGI:5663137]	lncRNA	NA	NA	NA
Gm43001	NA	predicted gene 43001 [Source:MGI Symbol;Acc:MGI:5663138]	lncRNA	NA	NA	NA
Gm43002	NA	predicted gene 43002 [Source:MGI Symbol;Acc:MGI:5663139]	TEC	NA	NA	NA
Gm43004	NA	predicted gene 43004 [Source:MGI Symbol;Acc:MGI:5663141]	TEC	NA	NA	NA
Gm43005	NA	predicted gene 43005 [Source:MGI Symbol;Acc:MGI:5663142]	TEC	NA	NA	NA
Gm43006	NA	predicted gene 43006 [Source:MGI Symbol;Acc:MGI:5663143]	TEC	NA	NA	NA
Gm43007	1	predicted gene 43007 [Source:MGI Symbol;Acc:MGI:5663144]	processed_pseudogene	NA	NA	Unchanged
Gm43008	1.42717	predicted gene 43008 [Source:MGI Symbol;Acc:MGI:5663145]	processed_pseudogene	NA	NA	NA
Gm43009	NA	predicted gene 43009 [Source:MGI Symbol;Acc:MGI:5663146]	TEC	NA	NA	NA
Gm4301	0.902598	predicted gene 4301 [Source:MGI Symbol;Acc:MGI:3782481]	protein_coding	NA	NA	NA
Gm43010	NA	predicted gene 43010 [Source:MGI Symbol;Acc:MGI:5663147]	TEC	NA	NA	NA
Gm43011	NA	predicted gene 43011 [Source:MGI Symbol;Acc:MGI:5663148]	TEC	NA	NA	NA
Gm43012	NA	predicted gene 43012 [Source:MGI Symbol;Acc:MGI:5663149]	TEC	NA	NA	NA
Gm43013	0.880992	predicted gene 43013 [Source:MGI Symbol;Acc:MGI:5663150]	processed_pseudogene	NA	NA	NA
Gm43014	NA	predicted gene 43014 [Source:MGI Symbol;Acc:MGI:5663151]	TEC	NA	NA	NA
Gm43015	1	predicted gene 43015 [Source:MGI Symbol;Acc:MGI:5663152]	processed_pseudogene	NA	NA	Unchanged
Gm43016	NA	predicted gene 43016 [Source:MGI Symbol;Acc:MGI:5663153]	lncRNA	NA	NA	NA
Gm43017	NA	predicted gene 43017 [Source:MGI Symbol;Acc:MGI:5663154]	lncRNA	NA	NA	NA
Gm43018	NA	predicted gene 43018 [Source:MGI Symbol;Acc:MGI:5663155]	TEC	NA	NA	NA
Gm43019	NA	predicted gene 43019 [Source:MGI Symbol;Acc:MGI:5663156]	TEC	NA	NA	NA
Gm4302	1	predicted gene 4302 [Source:MGI Symbol;Acc:MGI:3782482]	protein_coding	NA	NA	Unchanged
Gm43020	NA	predicted gene 43020 [Source:MGI Symbol;Acc:MGI:5663157]	lncRNA	NA	NA	NA
Gm43021	NA	predicted gene 43021 [Source:MGI Symbol;Acc:MGI:5663158]	lncRNA	NA	NA	NA
Gm43022	NA	predicted gene 43022 [Source:MGI Symbol;Acc:MGI:5663159]	TEC	NA	NA	NA
Gm43023	NA	predicted gene 43023 [Source:MGI Symbol;Acc:MGI:5663160]	TEC	NA	NA	NA
Gm43024	NA	predicted gene 43024 [Source:MGI Symbol;Acc:MGI:5663161]	lncRNA	NA	NA	NA
Gm43025	NA	predicted gene 43025 [Source:MGI Symbol;Acc:MGI:5663162]	TEC	NA	NA	NA
Gm43026	1	predicted gene 43026 [Source:MGI Symbol;Acc:MGI:5663163]	processed_pseudogene	NA	NA	Unchanged
Gm43027	NA	predicted gene 43027 [Source:MGI Symbol;Acc:MGI:5663164]	TEC	NA	NA	NA
Gm43028	1.07781	predicted gene 43028 [Source:MGI Symbol;Acc:MGI:5663165]	processed_pseudogene	NA	NA	NA
Gm43029	NA	predicted gene 43029 [Source:MGI Symbol;Acc:MGI:5663166]	TEC	NA	NA	NA
Gm4303	1	predicted gene 4303 [Source:MGI Symbol;Acc:MGI:3782483]	protein_coding	NA	NA	Unchanged
Gm43031	NA	predicted gene 43031 [Source:MGI Symbol;Acc:MGI:5663168]	lncRNA	NA	NA	NA
Gm43032	NA	predicted gene 43032 [Source:MGI Symbol;Acc:MGI:5663169]	TEC	NA	NA	NA
Gm43033	1	predicted gene 43033 [Source:MGI Symbol;Acc:MGI:5663170]	processed_pseudogene	NA	NA	Unchanged
Gm43034	NA	predicted gene 43034 [Source:MGI Symbol;Acc:MGI:5663171]	TEC	NA	NA	NA
Gm43035	1	predicted gene 43035 [Source:MGI Symbol;Acc:MGI:5663172]	processed_pseudogene	NA	NA	Unchanged
Gm43036	1	predicted gene 43036 [Source:MGI Symbol;Acc:MGI:5663173]	processed_pseudogene	NA	NA	Unchanged
Gm43037	0.767706	predicted gene 43037 [Source:MGI Symbol;Acc:MGI:5663174]	unprocessed_pseudogene	NA	NA	NA
Gm43038	1	predicted gene 43038 [Source:MGI Symbol;Acc:MGI:5663175]	unprocessed_pseudogene	NA	NA	Unchanged
Gm43039	NA	predicted gene 43039 [Source:MGI Symbol;Acc:MGI:5663176]	TEC	NA	NA	NA
Gm43040	NA	predicted gene 43040 [Source:MGI Symbol;Acc:MGI:5663177]	TEC	NA	NA	NA
Gm43041	NA	predicted gene 43041 [Source:MGI Symbol;Acc:MGI:5663178]	TEC	NA	NA	NA
Gm43042	NA	predicted gene 43042 [Source:MGI Symbol;Acc:MGI:5663179]	lncRNA	NA	NA	NA
Gm43043	1	predicted gene 43043 [Source:MGI Symbol;Acc:MGI:5663180]	processed_pseudogene	NA	NA	Unchanged
Gm43044	1	predicted gene 43044 [Source:MGI Symbol;Acc:MGI:5663181]	processed_pseudogene	NA	NA	Unchanged
Gm43045	NA	predicted gene 43045 [Source:MGI Symbol;Acc:MGI:5663182]	TEC	NA	NA	NA
Gm43046	NA	predicted gene 43046 [Source:MGI Symbol;Acc:MGI:5663183]	TEC	NA	NA	NA
Gm43047	NA	predicted gene 43047 [Source:MGI Symbol;Acc:MGI:5663184]	TEC	NA	NA	NA
Gm43048	NA	predicted gene 43048 [Source:MGI Symbol;Acc:MGI:5663185]	TEC	NA	NA	NA
Gm43049	NA	predicted gene 43049 [Source:MGI Symbol;Acc:MGI:5663186]	lncRNA	NA	NA	NA
Gm4305	1	predicted gene 4305 [Source:MGI Symbol;Acc:MGI:3782485]	protein_coding	NA	NA	Unchanged
Gm43050	NA	predicted gene 43050 [Source:MGI Symbol;Acc:MGI:5663187]	lncRNA	NA	NA	NA
Gm43051	NA	predicted gene 43051 [Source:MGI Symbol;Acc:MGI:5663188]	TEC	NA	NA	NA
Gm43052	NA	predicted gene 43052 [Source:MGI Symbol;Acc:MGI:5663189]	TEC	NA	NA	NA
Gm43054	NA	predicted gene 43054 [Source:MGI Symbol;Acc:MGI:5663191]	TEC	NA	NA	NA
Gm43055	NA	predicted gene 43055 [Source:MGI Symbol;Acc:MGI:5663192]	lncRNA	NA	NA	NA
Gm43056	NA	predicted gene 43056 [Source:MGI Symbol;Acc:MGI:5663193]	lncRNA	NA	NA	NA
Gm43057	NA	predicted gene 43057 [Source:MGI Symbol;Acc:MGI:5663194]	lncRNA	NA	NA	NA
Gm43058	0.568654	predicted gene 43058 [Source:MGI Symbol;Acc:MGI:5663195]	processed_pseudogene	NA	NA	NA
Gm43059	NA	predicted gene 43059 [Source:MGI Symbol;Acc:MGI:5663196]	TEC	NA	NA	NA
Gm43060	1	predicted gene 43060 [Source:MGI Symbol;Acc:MGI:5663197]	processed_pseudogene	NA	NA	Unchanged
Gm43061	NA	predicted gene 43061 [Source:MGI Symbol;Acc:MGI:5663198]	lncRNA	NA	NA	NA
Gm43062	NA	predicted gene 43062 [Source:MGI Symbol;Acc:MGI:5663199]	lncRNA	NA	NA	NA
Gm43063	NA	predicted gene 43063 [Source:MGI Symbol;Acc:MGI:5663200]	lncRNA	NA	NA	NA
Gm43064	2.65559	predicted gene 43064 [Source:MGI Symbol;Acc:MGI:5663201]	nonsense_mediated_decay	NA	NA	NA
Gm43065	NA	predicted gene 43065 [Source:MGI Symbol;Acc:MGI:5663202]	lncRNA	NA	NA	NA
Gm43066	NA	predicted gene 43066 [Source:MGI Symbol;Acc:MGI:5663203]	lncRNA	NA	NA	NA
Gm43067	NA	predicted gene 43067 [Source:MGI Symbol;Acc:MGI:5663204]	lncRNA	NA	NA	NA
Gm43068	NA	predicted gene 43068 [Source:MGI Symbol;Acc:MGI:5663205]	TEC	NA	NA	NA
Gm43069	NA	predicted gene 43069 [Source:MGI Symbol;Acc:MGI:5663206]	lncRNA	NA	NA	NA
Gm4307	1	predicted gene 4307 [Source:MGI Symbol;Acc:MGI:3782487]	protein_coding	NA	NA	Unchanged
Gm43070	1.3199	predicted gene 43070 [Source:MGI Symbol;Acc:MGI:5663207]	unprocessed_pseudogene	NA	NA	NA
Gm43071	NA	predicted gene 43071 [Source:MGI Symbol;Acc:MGI:5663208]	TEC	NA	NA	NA
Gm43072	NA	predicted gene 43072 [Source:MGI Symbol;Acc:MGI:5663209]	TEC	NA	NA	NA
Gm43073	NA	predicted gene 43073 [Source:MGI Symbol;Acc:MGI:5663210]	TEC	NA	NA	NA
Gm43075	NA	predicted gene 43075 [Source:MGI Symbol;Acc:MGI:5663212]	TEC	NA	NA	NA
Gm43077	NA	predicted gene 43077 [Source:MGI Symbol;Acc:MGI:5663214]	lncRNA	NA	NA	NA
Gm43078	NA	predicted gene 43078 [Source:MGI Symbol;Acc:MGI:5663215]	TEC	NA	NA	NA
Gm43079	NA	predicted gene 43079 [Source:MGI Symbol;Acc:MGI:5663216]	lncRNA	NA	NA	NA
Gm4308	0.902598	predicted gene 4308 [Source:MGI Symbol;Acc:MGI:3782489]	unprocessed_pseudogene	NA	NA	NA
Gm43080	NA	predicted gene 43080 [Source:MGI Symbol;Acc:MGI:5663217]	TEC	NA	NA	NA
Gm43081	NA	predicted gene 43081 [Source:MGI Symbol;Acc:MGI:5663218]	TEC	NA	NA	NA
Gm43083	1	predicted gene 43083 [Source:MGI Symbol;Acc:MGI:5663220]	processed_pseudogene	NA	NA	Unchanged
Gm43084	NA	predicted gene 43084 [Source:MGI Symbol;Acc:MGI:5663221]	TEC	NA	NA	NA
Gm43085	NA	predicted gene 43085 [Source:MGI Symbol;Acc:MGI:5663222]	TEC	NA	NA	NA
Gm43086	NA	predicted gene 43086 [Source:MGI Symbol;Acc:MGI:5663223]	lncRNA	NA	NA	NA
Gm43088	NA	predicted gene 43088 [Source:MGI Symbol;Acc:MGI:5663225]	TEC	NA	NA	NA
Gm43089	1.17232	predicted gene 43089 [Source:MGI Symbol;Acc:MGI:5663226]	processed_pseudogene	NA	NA	NA
Gm43090	1	predicted gene 43090 [Source:MGI Symbol;Acc:MGI:5663227]	processed_pseudogene	NA	NA	Unchanged
Gm43091	NA	predicted gene 43091 [Source:MGI Symbol;Acc:MGI:5663228]	lncRNA	NA	NA	NA
Gm43092	NA	predicted gene 43092 [Source:MGI Symbol;Acc:MGI:5663229]	TEC	NA	NA	NA
Gm43093	NA	predicted gene 43093 [Source:MGI Symbol;Acc:MGI:5663230]	TEC	NA	NA	NA
Gm43094	NA	predicted gene 43094 [Source:MGI Symbol;Acc:MGI:5663231]	TEC	NA	NA	NA
Gm43096	0.844656	predicted gene 43096 [Source:MGI Symbol;Acc:MGI:5663233]	processed_pseudogene	NA	NA	NA
Gm43097	1.24097	predicted gene 43097 [Source:MGI Symbol;Acc:MGI:5663234]	processed_pseudogene	NA	NA	NA
Gm43098	NA	predicted gene 43098 [Source:MGI Symbol;Acc:MGI:5663235]	TEC	NA	NA	NA
Gm43099	NA	predicted gene 43099 [Source:MGI Symbol;Acc:MGI:5663236]	TEC	NA	NA	NA
Gm4310	0.999833	predicted gene 4310 [Source:MGI Symbol;Acc:MGI:3782491]	unprocessed_pseudogene	NA	NA	NA
Gm43100	NA	predicted gene 43100 [Source:MGI Symbol;Acc:MGI:5663237]	lncRNA	NA	NA	NA
Gm43101	NA	predicted gene 43101 [Source:MGI Symbol;Acc:MGI:5663238]	lncRNA	NA	NA	NA
Gm43102	NA	predicted gene 43102 [Source:MGI Symbol;Acc:MGI:5663239]	TEC	NA	NA	NA
Gm43103	0.86388	predicted gene 43103 [Source:MGI Symbol;Acc:MGI:5663240]	processed_pseudogene	NA	NA	NA
Gm43104	1	predicted gene 43104 [Source:MGI Symbol;Acc:MGI:5663241]	processed_pseudogene	NA	NA	Unchanged
Gm43106	1.03475	predicted gene 43106 [Source:MGI Symbol;Acc:MGI:5663243]	processed_pseudogene	NA	NA	NA
Gm43107	NA	predicted gene 43107 [Source:MGI Symbol;Acc:MGI:5663244]	TEC	NA	NA	NA
Gm43108	NA	predicted gene 43108 [Source:MGI Symbol;Acc:MGI:5663245]	TEC	NA	NA	NA
Gm43109	NA	predicted gene 43109 [Source:MGI Symbol;Acc:MGI:5663246]	lncRNA	NA	NA	NA
Gm43110	0.668982	predicted gene 43110 [Source:MGI Symbol;Acc:MGI:5663247]	processed_pseudogene	0.0695898	0.152835	Unchanged
Gm43111	NA	predicted gene 43111 [Source:MGI Symbol;Acc:MGI:5663248]	lncRNA	NA	NA	NA
Gm43112	NA	predicted gene 43112 [Source:MGI Symbol;Acc:MGI:5663249]	lncRNA	NA	NA	NA
Gm43113	NA	predicted gene 43113 [Source:MGI Symbol;Acc:MGI:5663250]	lncRNA	NA	NA	NA
Gm43114	NA	predicted gene 43114 [Source:MGI Symbol;Acc:MGI:5663251]	TEC	NA	NA	NA
Gm43115	1	predicted gene 43115 [Source:MGI Symbol;Acc:MGI:5663252]	processed_pseudogene	NA	NA	Unchanged
Gm43116	1	predicted gene 43116 [Source:MGI Symbol;Acc:MGI:5663253]	processed_pseudogene	NA	NA	Unchanged
Gm43117	0.838319	predicted gene 43117 [Source:MGI Symbol;Acc:MGI:5663254]	processed_pseudogene	NA	NA	NA
Gm43118	NA	predicted gene 43118 [Source:MGI Symbol;Acc:MGI:5663255]	lncRNA	NA	NA	NA
Gm43119	NA	predicted gene 43119 [Source:MGI Symbol;Acc:MGI:5663256]	TEC	NA	NA	NA
Gm4312	0.902598	predicted gene 4312 [Source:MGI Symbol;Acc:MGI:3782493]	protein_coding	NA	NA	NA
Gm43120	NA	predicted gene 43120 [Source:MGI Symbol;Acc:MGI:5663257]	lncRNA	NA	NA	NA
Gm43121	NA	predicted gene 43121 [Source:MGI Symbol;Acc:MGI:5663258]	lncRNA	NA	NA	NA
Gm43122	NA	predicted gene 43122 [Source:MGI Symbol;Acc:MGI:5663259]	lncRNA	NA	NA	NA
Gm43123	NA	predicted gene 43123 [Source:MGI Symbol;Acc:MGI:5663260]	TEC	NA	NA	NA
Gm43124	1	predicted gene 43124 [Source:MGI Symbol;Acc:MGI:5663261]	processed_pseudogene	NA	NA	Unchanged
Gm43125	0.870257	predicted gene 43125 [Source:MGI Symbol;Acc:MGI:5663262]	processed_pseudogene	NA	NA	NA
Gm43126	NA	predicted gene 43126 [Source:MGI Symbol;Acc:MGI:5663263]	lncRNA	NA	NA	NA
Gm43127	NA	predicted gene 43127 [Source:MGI Symbol;Acc:MGI:5663264]	TEC	NA	NA	NA
Gm43128	NA	predicted gene 43128 [Source:MGI Symbol;Acc:MGI:5663265]	TEC	NA	NA	NA
Gm43129	NA	predicted gene 43129 [Source:MGI Symbol;Acc:MGI:5663266]	lncRNA	NA	NA	NA
Gm43130	NA	predicted gene 43130 [Source:MGI Symbol;Acc:MGI:5663267]	TEC	NA	NA	NA
Gm43131	NA	predicted gene 43131 [Source:MGI Symbol;Acc:MGI:5663268]	lncRNA	NA	NA	NA
Gm43132	NA	predicted gene 43132 [Source:MGI Symbol;Acc:MGI:5663269]	lncRNA	NA	NA	NA
Gm43133	NA	predicted gene 43133 [Source:MGI Symbol;Acc:MGI:5663270]	TEC	NA	NA	NA
Gm43134	NA	predicted gene 43134 [Source:MGI Symbol;Acc:MGI:5663271]	lncRNA	NA	NA	NA
Gm43135	NA	predicted gene 43135 [Source:MGI Symbol;Acc:MGI:5663272]	lncRNA	NA	NA	NA
Gm43136	NA	predicted gene 43136 [Source:MGI Symbol;Acc:MGI:5663273]	lncRNA	NA	NA	NA
Gm43137	NA	predicted gene 43137 [Source:MGI Symbol;Acc:MGI:5663274]	lncRNA	NA	NA	NA
Gm43138	NA	predicted gene 43138 [Source:MGI Symbol;Acc:MGI:5663275]	lncRNA	NA	NA	NA
Gm43139	1	predicted gene 43139 [Source:MGI Symbol;Acc:MGI:5663276]	processed_pseudogene	NA	NA	Unchanged
Gm43140	NA	predicted gene 43140 [Source:MGI Symbol;Acc:MGI:5663277]	lncRNA	NA	NA	NA
Gm43141	0.779656	predicted gene 43141 [Source:MGI Symbol;Acc:MGI:5663278]	processed_pseudogene	NA	NA	NA
Gm43142	1.71483	predicted gene 43142 [Source:MGI Symbol;Acc:MGI:5663279]	processed_pseudogene	NA	NA	NA
Gm43143	NA	predicted gene 43143 [Source:MGI Symbol;Acc:MGI:5663280]	TEC	NA	NA	NA
Gm43144	NA	predicted gene 43144 [Source:MGI Symbol;Acc:MGI:5663281]	TEC	NA	NA	NA
Gm43145	NA	predicted gene 43145 [Source:MGI Symbol;Acc:MGI:5663282]	TEC	NA	NA	NA
Gm43147	NA	predicted gene 43147 [Source:MGI Symbol;Acc:MGI:5663284]	TEC	NA	NA	NA
Gm43148	NA	predicted gene 43148 [Source:MGI Symbol;Acc:MGI:5663285]	TEC	NA	NA	NA
Gm43149	NA	predicted gene 43149 [Source:MGI Symbol;Acc:MGI:5663286]	lncRNA	NA	NA	NA
Gm43150	NA	predicted gene 43150 [Source:MGI Symbol;Acc:MGI:5663287]	lncRNA	NA	NA	NA
Gm43151	NA	predicted gene 43151 [Source:MGI Symbol;Acc:MGI:5663288]	lncRNA	NA	NA	NA
Gm43152	NA	predicted gene 43152 [Source:MGI Symbol;Acc:MGI:5663289]	TEC	NA	NA	NA
Gm43154	NA	predicted gene 43154 [Source:MGI Symbol;Acc:MGI:5663291]	lncRNA	NA	NA	NA
Gm43155	1	predicted gene 43155 [Source:MGI Symbol;Acc:MGI:5663292]	processed_pseudogene	NA	NA	Unchanged
Gm43156	NA	predicted gene 43156 [Source:MGI Symbol;Acc:MGI:5663293]	lncRNA	NA	NA	NA
Gm43157	1	predicted gene 43157 [Source:MGI Symbol;Acc:MGI:5663294]	processed_pseudogene	NA	NA	Unchanged
Gm43158	1.201	predicted gene 43158 [Source:MGI Symbol;Acc:MGI:5663295]	unprocessed_pseudogene	NA	NA	NA
Gm4316	NA	predicted gene 4316 [Source:MGI Symbol;Acc:MGI:3782497]	lncRNA	NA	NA	NA
Gm43160	1	predicted gene 43160 [Source:MGI Symbol;Acc:MGI:5663297]	processed_pseudogene	NA	NA	Unchanged
Gm43161	NA	predicted gene 43161 [Source:MGI Symbol;Acc:MGI:5663298]	TEC	NA	NA	NA
Gm43162	NA	predicted gene 43162 [Source:MGI Symbol;Acc:MGI:5663299]	TEC	NA	NA	NA
Gm43163	1	predicted gene 43163 [Source:MGI Symbol;Acc:MGI:5663300]	processed_pseudogene	NA	NA	Unchanged
Gm43164	NA	predicted gene 43164 [Source:MGI Symbol;Acc:MGI:5663301]	TEC	NA	NA	NA
Gm43165	NA	predicted gene 43165 [Source:MGI Symbol;Acc:MGI:5663302]	TEC	NA	NA	NA
Gm43166	NA	predicted gene 43166 [Source:MGI Symbol;Acc:MGI:5663303]	lncRNA	NA	NA	NA
Gm43167	NA	predicted gene 43167 [Source:MGI Symbol;Acc:MGI:5663304]	TEC	NA	NA	NA
Gm43168	NA	predicted gene 43168 [Source:MGI Symbol;Acc:MGI:5663305]	TEC	NA	NA	NA
Gm43169	NA	predicted gene 43169 [Source:MGI Symbol;Acc:MGI:5663306]	TEC	NA	NA	NA
Gm43170	1	predicted gene 43170 [Source:MGI Symbol;Acc:MGI:5663307]	processed_pseudogene	NA	NA	Unchanged
Gm43171	1	predicted gene 43171 [Source:MGI Symbol;Acc:MGI:5663308]	processed_pseudogene	NA	NA	Unchanged
Gm43172	NA	predicted gene 43172 [Source:MGI Symbol;Acc:MGI:5663309]	TEC	NA	NA	NA
Gm43173	NA	predicted gene 43173 [Source:MGI Symbol;Acc:MGI:5663310]	TEC	NA	NA	NA
Gm43174	NA	predicted gene 43174 [Source:MGI Symbol;Acc:MGI:5663311]	TEC	NA	NA	NA
Gm43175	NA	predicted gene 43175 [Source:MGI Symbol;Acc:MGI:5663312]	TEC	NA	NA	NA
Gm43176	NA	predicted gene 43176 [Source:MGI Symbol;Acc:MGI:5663313]	TEC	NA	NA	NA
Gm43177	NA	predicted gene 43177 [Source:MGI Symbol;Acc:MGI:5663314]	lncRNA	NA	NA	NA
Gm43178	NA	predicted gene 43178 [Source:MGI Symbol;Acc:MGI:5663315]	TEC	NA	NA	NA
Gm43179	NA	predicted gene 43179 [Source:MGI Symbol;Acc:MGI:5663316]	lncRNA	NA	NA	NA
Gm43180	NA	predicted gene 43180 [Source:MGI Symbol;Acc:MGI:5663317]	TEC	NA	NA	NA
Gm43181	NA	predicted gene 43181 [Source:MGI Symbol;Acc:MGI:5663318]	TEC	NA	NA	NA
Gm43182	NA	predicted gene 43182 [Source:MGI Symbol;Acc:MGI:5663319]	TEC	NA	NA	NA
Gm43183	NA	predicted gene 43183 [Source:MGI Symbol;Acc:MGI:5663320]	TEC	NA	NA	NA
Gm43184	NA	predicted gene 43184 [Source:MGI Symbol;Acc:MGI:5663321]	TEC	NA	NA	NA
Gm43185	NA	predicted gene 43185 [Source:MGI Symbol;Acc:MGI:5663322]	TEC	NA	NA	NA
Gm43186	NA	predicted gene 43186 [Source:MGI Symbol;Acc:MGI:5663323]	TEC	NA	NA	NA
Gm43187	NA	predicted gene 43187 [Source:MGI Symbol;Acc:MGI:5663324]	TEC	NA	NA	NA
Gm43188	NA	predicted gene 43188 [Source:MGI Symbol;Acc:MGI:5663325]	TEC	NA	NA	NA
Gm43189	NA	predicted gene 43189 [Source:MGI Symbol;Acc:MGI:5663326]	lncRNA	NA	NA	NA
Gm4319	NA	predicted gene 4319 [Source:MGI Symbol;Acc:MGI:3782500]	lncRNA	NA	NA	NA
Gm43190	NA	predicted gene 43190 [Source:MGI Symbol;Acc:MGI:5663327]	lncRNA	NA	NA	NA
Gm43191	0.715996	predicted gene 43191 [Source:MGI Symbol;Acc:MGI:5663328]	protein_coding	NA	NA	NA
Gm43192	NA	predicted gene 43192 [Source:MGI Symbol;Acc:MGI:5663329]	lncRNA	NA	NA	NA
Gm43193	1	predicted gene 43193 [Source:MGI Symbol;Acc:MGI:5663330]	processed_pseudogene	NA	NA	Unchanged
Gm43195	NA	predicted gene 43195 [Source:MGI Symbol;Acc:MGI:5663332]	TEC	NA	NA	NA
Gm43196	NA	predicted gene 43196 [Source:MGI Symbol;Acc:MGI:5663333]	TEC	NA	NA	NA
Gm43197	NA	predicted gene 43197 [Source:MGI Symbol;Acc:MGI:5663334]	TEC	NA	NA	NA
Gm43198	NA	predicted gene 43198 [Source:MGI Symbol;Acc:MGI:5663335]	TEC	NA	NA	NA
Gm43199	1	predicted gene 43199 [Source:MGI Symbol;Acc:MGI:5663336]	processed_pseudogene	NA	NA	Unchanged
Gm43200	NA	predicted gene 43200 [Source:MGI Symbol;Acc:MGI:5663337]	TEC	NA	NA	NA
Gm43201	NA	predicted gene 43201 [Source:MGI Symbol;Acc:MGI:5663338]	TEC	NA	NA	NA
Gm43203	NA	predicted gene 43203 [Source:MGI Symbol;Acc:MGI:5663340]	TEC	NA	NA	NA
Gm43205	NA	predicted gene 43205 [Source:MGI Symbol;Acc:MGI:5663342]	TEC	NA	NA	NA
Gm43206	NA	predicted gene 43206 [Source:MGI Symbol;Acc:MGI:5663343]	TEC	NA	NA	NA
Gm43209	NA	predicted gene 43209 [Source:MGI Symbol;Acc:MGI:5663346]	TEC	NA	NA	NA
Gm4321	1	predicted gene 4321 [Source:MGI Symbol;Acc:MGI:3782502]	processed_pseudogene	NA	NA	Unchanged
Gm43210	NA	predicted gene 43210 [Source:MGI Symbol;Acc:MGI:5663347]	TEC	NA	NA	NA
Gm43211	NA	predicted gene 43211 [Source:MGI Symbol;Acc:MGI:5663348]	TEC	NA	NA	NA
Gm43212	1	predicted gene 43212 [Source:MGI Symbol;Acc:MGI:5663349]	unprocessed_pseudogene	NA	NA	Unchanged
Gm43213	0.924567	predicted gene 43213 [Source:MGI Symbol;Acc:MGI:5663350]	processed_pseudogene	NA	NA	NA
Gm43214	0.955115	predicted gene 43214 [Source:MGI Symbol;Acc:MGI:5663351]	processed_pseudogene	NA	NA	NA
Gm43215	1.15979	predicted gene 43215 [Source:MGI Symbol;Acc:MGI:5663352]	processed_pseudogene	NA	NA	NA
Gm43216	NA	predicted gene 43216 [Source:MGI Symbol;Acc:MGI:5663353]	TEC	NA	NA	NA
Gm43217	1	predicted gene 43217 [Source:MGI Symbol;Acc:MGI:5663354]	processed_pseudogene	NA	NA	Unchanged
Gm43218	1	predicted gene 43218 [Source:MGI Symbol;Acc:MGI:5663355]	IG_V_gene	NA	NA	Unchanged
Gm43219	NA	predicted gene 43219 [Source:MGI Symbol;Acc:MGI:5663356]	TEC	NA	NA	NA
Gm4322	1	predicted gene 4322 [Source:MGI Symbol;Acc:MGI:3782503]	processed_pseudogene	NA	NA	Unchanged
Gm43220	1	predicted gene 43220 [Source:MGI Symbol;Acc:MGI:5663357]	IG_V_pseudogene	NA	NA	Unchanged
Gm43221	NA	predicted gene 43221 [Source:MGI Symbol;Acc:MGI:5663358]	lncRNA	NA	NA	NA
Gm43222	1	predicted gene 43222 [Source:MGI Symbol;Acc:MGI:5663359]	processed_pseudogene	NA	NA	Unchanged
Gm43224	1	predicted gene 43224 [Source:MGI Symbol;Acc:MGI:5663361]	unprocessed_pseudogene	NA	NA	Unchanged
Gm43225	1	predicted gene 43225 [Source:MGI Symbol;Acc:MGI:5663362]	unprocessed_pseudogene	NA	NA	Unchanged
Gm43226	1	predicted gene 43226 [Source:MGI Symbol;Acc:MGI:5663363]	processed_pseudogene	NA	NA	Unchanged
Gm43227	1	predicted gene 43227 [Source:MGI Symbol;Acc:MGI:5663364]	unprocessed_pseudogene	NA	NA	Unchanged
Gm43228	1	predicted gene 43228 [Source:MGI Symbol;Acc:MGI:5663365]	processed_pseudogene	NA	NA	Unchanged
Gm43229	NA	predicted gene 43229 [Source:MGI Symbol;Acc:MGI:5663366]	TEC	NA	NA	NA
Gm43230	NA	predicted gene 43230 [Source:MGI Symbol;Acc:MGI:5663367]	TEC	NA	NA	NA
Gm43231	NA	predicted gene 43231 [Source:MGI Symbol;Acc:MGI:5663368]	TEC	NA	NA	NA
Gm43232	1	predicted gene 43232 [Source:MGI Symbol;Acc:MGI:5663369]	processed_pseudogene	NA	NA	Unchanged
Gm43233	1	predicted gene 43233 [Source:MGI Symbol;Acc:MGI:5663370]	processed_pseudogene	NA	NA	Unchanged
Gm43234	1	predicted gene 43234 [Source:MGI Symbol;Acc:MGI:5663371]	processed_pseudogene	NA	NA	Unchanged
Gm43235	1	predicted gene 43235 [Source:MGI Symbol;Acc:MGI:5663372]	unprocessed_pseudogene	NA	NA	Unchanged
Gm43236	NA	predicted gene 43236 [Source:MGI Symbol;Acc:MGI:5663373]	lncRNA	NA	NA	NA
Gm43237	NA	predicted gene 43237 [Source:MGI Symbol;Acc:MGI:5663374]	TEC	NA	NA	NA
Gm43238	NA	predicted gene 43238 [Source:MGI Symbol;Acc:MGI:5663375]	TEC	NA	NA	NA
Gm43239	1	predicted gene 43239 [Source:MGI Symbol;Acc:MGI:5663376]	processed_pseudogene	NA	NA	Unchanged
Gm43240	NA	predicted gene 43240 [Source:MGI Symbol;Acc:MGI:5663377]	lncRNA	NA	NA	NA
Gm43241	NA	predicted gene 43241 [Source:MGI Symbol;Acc:MGI:5663378]	lncRNA	NA	NA	NA
Gm43242	NA	predicted gene 43242 [Source:MGI Symbol;Acc:MGI:5663379]	lncRNA	NA	NA	NA
Gm43243	1	predicted gene 43243 [Source:MGI Symbol;Acc:MGI:5663380]	processed_pseudogene	NA	NA	Unchanged
Gm43244	NA	predicted gene 43244 [Source:MGI Symbol;Acc:MGI:5663381]	lncRNA	NA	NA	NA
Gm43245	0.86906	predicted gene 43245 [Source:MGI Symbol;Acc:MGI:5663382]	processed_pseudogene	NA	NA	NA
Gm43246	NA	predicted gene 43246 [Source:MGI Symbol;Acc:MGI:5663383]	TEC	NA	NA	NA
Gm43247	1.31939	predicted gene 43247 [Source:MGI Symbol;Acc:MGI:5663384]	processed_pseudogene	NA	NA	NA
Gm43249	1.16227	predicted gene 43249 [Source:MGI Symbol;Acc:MGI:5663386]	processed_pseudogene	NA	NA	NA
Gm43250	1	predicted gene 43250 [Source:MGI Symbol;Acc:MGI:5663387]	processed_pseudogene	NA	NA	Unchanged
Gm43251	NA	predicted gene 43251 [Source:MGI Symbol;Acc:MGI:5663388]	lncRNA	NA	NA	NA
Gm43254	NA	predicted gene 43254 [Source:MGI Symbol;Acc:MGI:5663391]	lncRNA	NA	NA	NA
Gm43255	NA	predicted gene 43255 [Source:MGI Symbol;Acc:MGI:5663392]	lncRNA	NA	NA	NA
Gm43256	NA	predicted gene 43256 [Source:MGI Symbol;Acc:MGI:5663393]	lncRNA	NA	NA	NA
Gm43258	NA	predicted gene 43258 [Source:MGI Symbol;Acc:MGI:5663395]	lncRNA	NA	NA	NA
Gm43259	NA	predicted gene 43259 [Source:MGI Symbol;Acc:MGI:5663396]	lncRNA	NA	NA	NA
Gm43260	NA	predicted gene 43260 [Source:MGI Symbol;Acc:MGI:5663397]	lncRNA	NA	NA	NA
Gm43262	NA	predicted gene 43262 [Source:MGI Symbol;Acc:MGI:5663399]	lncRNA	NA	NA	NA
Gm43263	NA	predicted gene 43263 [Source:MGI Symbol;Acc:MGI:5663400]	lncRNA	NA	NA	NA
Gm43264	1.15979	predicted gene 43264 [Source:MGI Symbol;Acc:MGI:5663401]	unprocessed_pseudogene	NA	NA	NA
Gm43266	NA	predicted gene 43266 [Source:MGI Symbol;Acc:MGI:5663403]	TEC	NA	NA	NA
Gm43267	NA	predicted gene 43267 [Source:MGI Symbol;Acc:MGI:5663404]	TEC	NA	NA	NA
Gm43268	NA	predicted gene 43268 [Source:MGI Symbol;Acc:MGI:5663405]	TEC	NA	NA	NA
Gm43269	NA	predicted gene 43269 [Source:MGI Symbol;Acc:MGI:5663406]	lncRNA	NA	NA	NA
Gm43272	NA	predicted gene 43272 [Source:MGI Symbol;Acc:MGI:5663409]	TEC	NA	NA	NA
Gm43273	NA	predicted gene 43273 [Source:MGI Symbol;Acc:MGI:5663410]	TEC	NA	NA	NA
Gm43274	NA	predicted gene 43274 [Source:MGI Symbol;Acc:MGI:5663411]	TEC	NA	NA	NA
Gm43275	NA	predicted gene 43275 [Source:MGI Symbol;Acc:MGI:5663412]	TEC	NA	NA	NA
Gm43276	1	predicted gene 43276 [Source:MGI Symbol;Acc:MGI:5663413]	processed_pseudogene	NA	NA	Unchanged
Gm43279	NA	predicted gene 43279 [Source:MGI Symbol;Acc:MGI:5663416]	TEC	NA	NA	NA
Gm43280	NA	predicted gene 43280 [Source:MGI Symbol;Acc:MGI:5663417]	TEC	NA	NA	NA
Gm43281	NA	predicted gene 43281 [Source:MGI Symbol;Acc:MGI:5663418]	TEC	NA	NA	NA
Gm43282	NA	predicted gene 43282 [Source:MGI Symbol;Acc:MGI:5663419]	TEC	NA	NA	NA
Gm43283	NA	predicted gene 43283 [Source:MGI Symbol;Acc:MGI:5663420]	TEC	NA	NA	NA
Gm43284	1	predicted gene 43284 [Source:MGI Symbol;Acc:MGI:5663421]	IG_V_pseudogene	NA	NA	Unchanged
Gm43285	NA	predicted gene 43285 [Source:MGI Symbol;Acc:MGI:5663422]	TEC	NA	NA	NA
Gm43286	1	predicted gene 43286 [Source:MGI Symbol;Acc:MGI:5663423]	processed_pseudogene	NA	NA	Unchanged
Gm43287	NA	predicted gene 43287 [Source:MGI Symbol;Acc:MGI:5663424]	TEC	NA	NA	NA
Gm43288	NA	predicted gene 43288 [Source:MGI Symbol;Acc:MGI:5663425]	TEC	NA	NA	NA
Gm43289	NA	predicted gene 43289 [Source:MGI Symbol;Acc:MGI:5663426]	TEC	NA	NA	NA
Gm43290	NA	predicted gene 43290 [Source:MGI Symbol;Acc:MGI:5663427]	TEC	NA	NA	NA
Gm43292	NA	predicted gene 43292 [Source:MGI Symbol;Acc:MGI:5663429]	TEC	NA	NA	NA
Gm43293	NA	predicted gene 43293 [Source:MGI Symbol;Acc:MGI:5663430]	lncRNA	NA	NA	NA
Gm43294	NA	predicted gene 43294 [Source:MGI Symbol;Acc:MGI:5663431]	TEC	NA	NA	NA
Gm43295	0.639247	predicted gene 43295 [Source:MGI Symbol;Acc:MGI:5663432]	processed_pseudogene	NA	NA	NA
Gm43298	NA	predicted gene 43298 [Source:MGI Symbol;Acc:MGI:5663435]	lncRNA	NA	NA	NA
Gm43300	NA	predicted gene 43300 [Source:MGI Symbol;Acc:MGI:5663437]	TEC	NA	NA	NA
Gm43301	NA	predicted gene 43301 [Source:MGI Symbol;Acc:MGI:5663438]	lncRNA	NA	NA	NA
Gm43302	0.216862	predicted gene 43302 [Source:MGI Symbol;Acc:MGI:5663439]	protein_coding	0.000348824	0.000238077	Down
Gm43303	NA	predicted gene 43303 [Source:MGI Symbol;Acc:MGI:5663440]	lncRNA	NA	NA	NA
Gm43304	1.20449	predicted gene 43304 [Source:MGI Symbol;Acc:MGI:5663441]	processed_pseudogene	NA	NA	NA
Gm43305	NA	predicted gene 43305 [Source:MGI Symbol;Acc:MGI:5663442]	retained_intron	NA	NA	NA
Gm43307	NA	predicted gene 43307 [Source:MGI Symbol;Acc:MGI:5663444]	TEC	NA	NA	NA
Gm43308	0.866369	predicted gene 43308 [Source:MGI Symbol;Acc:MGI:5663445]	processed_pseudogene	NA	NA	NA
Gm43309	1	predicted gene 43309 [Source:MGI Symbol;Acc:MGI:5663446]	processed_pseudogene	NA	NA	Unchanged
Gm43310	1.20521	predicted gene 43310 [Source:MGI Symbol;Acc:MGI:5663447]	processed_pseudogene	NA	NA	NA
Gm43311	NA	predicted gene 43311 [Source:MGI Symbol;Acc:MGI:5663448]	TEC	NA	NA	NA
Gm43312	NA	predicted gene 43312 [Source:MGI Symbol;Acc:MGI:5663449]	TEC	NA	NA	NA
Gm43313	NA	predicted gene 43313 [Source:MGI Symbol;Acc:MGI:5663450]	TEC	NA	NA	NA
Gm43314	NA	predicted gene 43314 [Source:MGI Symbol;Acc:MGI:5663451]	TEC	NA	NA	NA
Gm43315	1	predicted gene 43315 [Source:MGI Symbol;Acc:MGI:5663452]	processed_pseudogene	NA	NA	Unchanged
Gm43316	NA	predicted gene 43316 [Source:MGI Symbol;Acc:MGI:5663453]	TEC	NA	NA	NA
Gm43317	NA	predicted gene 43317 [Source:MGI Symbol;Acc:MGI:5663454]	TEC	NA	NA	NA
Gm43318	NA	predicted gene 43318 [Source:MGI Symbol;Acc:MGI:5663455]	TEC	NA	NA	NA
Gm43319	NA	predicted gene 43319 [Source:MGI Symbol;Acc:MGI:5663456]	TEC	NA	NA	NA
Gm4332	0.792371	predicted gene 4332 [Source:MGI Symbol;Acc:MGI:3782515]	processed_pseudogene	0.0593817	0.0980491	Unchanged
Gm43320	NA	predicted gene 43320 [Source:MGI Symbol;Acc:MGI:5663457]	TEC	NA	NA	NA
Gm43321	NA	predicted gene 43321 [Source:MGI Symbol;Acc:MGI:5663458]	TEC	NA	NA	NA
Gm43322	NA	predicted gene 43322 [Source:MGI Symbol;Acc:MGI:5663459]	TEC	NA	NA	NA
Gm43323	NA	predicted gene 43323 [Source:MGI Symbol;Acc:MGI:5663460]	TEC	NA	NA	NA
Gm43324	1	predicted gene 43324 [Source:MGI Symbol;Acc:MGI:5663461]	processed_pseudogene	NA	NA	Unchanged
Gm43326	NA	predicted gene 43326 [Source:MGI Symbol;Acc:MGI:5663463]	TEC	NA	NA	NA
Gm43327	NA	predicted gene 43327 [Source:MGI Symbol;Acc:MGI:5663464]	TEC	NA	NA	NA
Gm43328	NA	predicted gene 43328 [Source:MGI Symbol;Acc:MGI:5663465]	lncRNA	NA	NA	NA
Gm43329	NA	predicted gene 43329 [Source:MGI Symbol;Acc:MGI:5663466]	lncRNA	NA	NA	NA
Gm43330	NA	predicted gene 43330 [Source:MGI Symbol;Acc:MGI:5663467]	lncRNA	NA	NA	NA
Gm43331	NA	predicted gene 43331 [Source:MGI Symbol;Acc:MGI:5663468]	lncRNA	NA	NA	NA
Gm43332	NA	predicted gene 43332 [Source:MGI Symbol;Acc:MGI:5663469]	lncRNA	NA	NA	NA
Gm43333	NA	predicted gene 43333 [Source:MGI Symbol;Acc:MGI:5663470]	TEC	NA	NA	NA
Gm43334	NA	predicted gene 43334 [Source:MGI Symbol;Acc:MGI:5663471]	TEC	NA	NA	NA
Gm43335	NA	predicted gene 43335 [Source:MGI Symbol;Acc:MGI:5663472]	TEC	NA	NA	NA
Gm43336	NA	predicted gene 43336 [Source:MGI Symbol;Acc:MGI:5663473]	TEC	NA	NA	NA
Gm43338	NA	predicted gene 43338 [Source:MGI Symbol;Acc:MGI:5663475]	TEC	NA	NA	NA
Gm43339	NA	predicted gene 43339 [Source:MGI Symbol;Acc:MGI:5663476]	TEC	NA	NA	NA
Gm43340	NA	predicted gene 43340 [Source:MGI Symbol;Acc:MGI:5663477]	TEC	NA	NA	NA
Gm43341	NA	predicted gene 43341 [Source:MGI Symbol;Acc:MGI:5663478]	TEC	NA	NA	NA
Gm43342	NA	predicted gene 43342 [Source:MGI Symbol;Acc:MGI:5663479]	lncRNA	NA	NA	NA
Gm43343	NA	predicted gene 43343 [Source:MGI Symbol;Acc:MGI:5663480]	TEC	NA	NA	NA
Gm43344	NA	predicted gene 43344 [Source:MGI Symbol;Acc:MGI:5663481]	TEC	NA	NA	NA
Gm43345	1	predicted gene 43345 [Source:MGI Symbol;Acc:MGI:5663482]	processed_pseudogene	NA	NA	Unchanged
Gm43346	NA	predicted gene 43346 [Source:MGI Symbol;Acc:MGI:5663483]	lncRNA	NA	NA	NA
Gm43347	1	predicted gene 43347 [Source:MGI Symbol;Acc:MGI:5663484]	processed_pseudogene	NA	NA	Unchanged
Gm43348	NA	predicted gene 43348 [Source:MGI Symbol;Acc:MGI:5663485]	lncRNA	NA	NA	NA
Gm43349	NA	predicted gene 43349 [Source:MGI Symbol;Acc:MGI:5663486]	lncRNA	NA	NA	NA
Gm4335	0.789971	predicted gene 4335 [Source:MGI Symbol;Acc:MGI:3782519]	processed_pseudogene	0.240761	0.668615	Unchanged
Gm43350	NA	predicted gene 43350 [Source:MGI Symbol;Acc:MGI:5663487]	TEC	NA	NA	NA
Gm43351	NA	predicted gene 43351 [Source:MGI Symbol;Acc:MGI:5663488]	lncRNA	NA	NA	NA
Gm43353	NA	predicted gene 43353 [Source:MGI Symbol;Acc:MGI:5663490]	TEC	NA	NA	NA
Gm43354	1	predicted gene 43354 [Source:MGI Symbol;Acc:MGI:5663491]	processed_pseudogene	NA	NA	Unchanged
Gm43355	0.404522	predicted gene 43355 [Source:MGI Symbol;Acc:MGI:5663492]	transcribed_unprocessed_pseudogene	NA	NA	NA
Gm43356	NA	predicted gene 43356 [Source:MGI Symbol;Acc:MGI:5663493]	lncRNA	NA	NA	NA
Gm43357	NA	predicted gene 43357 [Source:MGI Symbol;Acc:MGI:5663494]	lncRNA	NA	NA	NA
Gm43358	NA	predicted gene 43358 [Source:MGI Symbol;Acc:MGI:5663495]	lncRNA	NA	NA	NA
Gm43359	NA	predicted gene 43359 [Source:MGI Symbol;Acc:MGI:5663496]	TEC	NA	NA	NA
Gm43360	NA	predicted gene 43360 [Source:MGI Symbol;Acc:MGI:5663497]	TEC	NA	NA	NA
Gm43361	NA	predicted gene 43361 [Source:MGI Symbol;Acc:MGI:5663498]	TEC	NA	NA	NA
Gm43362	NA	predicted gene 43362 [Source:MGI Symbol;Acc:MGI:5663499]	TEC	NA	NA	NA
Gm43363	NA	predicted gene 43363 [Source:MGI Symbol;Acc:MGI:5663500]	TEC	NA	NA	NA
Gm43364	NA	predicted gene 43364 [Source:MGI Symbol;Acc:MGI:5663501]	TEC	NA	NA	NA
Gm43365	NA	predicted gene 43365 [Source:MGI Symbol;Acc:MGI:5663502]	TEC	NA	NA	NA
Gm43366	NA	predicted gene 43366 [Source:MGI Symbol;Acc:MGI:5663503]	TEC	NA	NA	NA
Gm43367	1	predicted gene 43367 [Source:MGI Symbol;Acc:MGI:5663504]	processed_pseudogene	NA	NA	Unchanged
Gm43368	0.9302	predicted gene 43368 [Source:MGI Symbol;Acc:MGI:5663505]	processed_pseudogene	NA	NA	NA
Gm43369	1	predicted gene 43369 [Source:MGI Symbol;Acc:MGI:5663506]	processed_pseudogene	NA	NA	Unchanged
Gm43370	1	predicted gene 43370 [Source:MGI Symbol;Acc:MGI:5663507]	unprocessed_pseudogene	NA	NA	Unchanged
Gm43371	NA	predicted gene 43371 [Source:MGI Symbol;Acc:MGI:5663508]	TEC	NA	NA	NA
Gm43372	NA	predicted gene 43372 [Source:MGI Symbol;Acc:MGI:5663509]	TEC	NA	NA	NA
Gm43373	NA	predicted gene 43373 [Source:MGI Symbol;Acc:MGI:5663510]	TEC	NA	NA	NA
Gm43374	NA	predicted gene 43374 [Source:MGI Symbol;Acc:MGI:5663511]	TEC	NA	NA	NA
Gm43375	NA	predicted gene 43375 [Source:MGI Symbol;Acc:MGI:5663512]	TEC	NA	NA	NA
Gm43376	NA	predicted gene 43376 [Source:MGI Symbol;Acc:MGI:5663513]	lncRNA	NA	NA	NA
Gm43377	NA	predicted gene 43377 [Source:MGI Symbol;Acc:MGI:5663514]	TEC	NA	NA	NA
Gm43378	NA	predicted gene 43378 [Source:MGI Symbol;Acc:MGI:5663515]	lncRNA	NA	NA	NA
Gm43379	NA	predicted gene 43379 [Source:MGI Symbol;Acc:MGI:5663516]	TEC	NA	NA	NA
Gm43380	1.11587	predicted gene 43380 [Source:MGI Symbol;Acc:MGI:5663517]	processed_pseudogene	NA	NA	NA
Gm43381	1	predicted gene 43381 [Source:MGI Symbol;Acc:MGI:5663518]	processed_pseudogene	NA	NA	Unchanged
Gm43382	1	predicted gene 43382 [Source:MGI Symbol;Acc:MGI:5663519]	processed_pseudogene	NA	NA	Unchanged
Gm43383	1	predicted gene 43383 [Source:MGI Symbol;Acc:MGI:5663520]	processed_pseudogene	NA	NA	Unchanged
Gm43384	1.03243	predicted gene 43384 [Source:MGI Symbol;Acc:MGI:5663521]	processed_pseudogene	NA	NA	NA
Gm43386	NA	predicted gene 43386 [Source:MGI Symbol;Acc:MGI:5663523]	TEC	NA	NA	NA
Gm43387	NA	predicted gene 43387 [Source:MGI Symbol;Acc:MGI:5663524]	lncRNA	NA	NA	NA
Gm43388	NA	predicted gene 43388 [Source:MGI Symbol;Acc:MGI:5663525]	lncRNA	NA	NA	NA
Gm43389	NA	predicted gene 43389 [Source:MGI Symbol;Acc:MGI:5663526]	TEC	NA	NA	NA
Gm43390	1	predicted gene 43390 [Source:MGI Symbol;Acc:MGI:5663527]	processed_pseudogene	NA	NA	Unchanged
Gm43391	NA	predicted gene 43391 [Source:MGI Symbol;Acc:MGI:5663528]	lncRNA	NA	NA	NA
Gm43392	1	predicted gene 43392 [Source:MGI Symbol;Acc:MGI:5663529]	processed_pseudogene	NA	NA	Unchanged
Gm43393	1	predicted gene 43393 [Source:MGI Symbol;Acc:MGI:5663530]	processed_pseudogene	NA	NA	Unchanged
Gm43394	1.16227	predicted gene 43394 [Source:MGI Symbol;Acc:MGI:5663531]	processed_pseudogene	NA	NA	NA
Gm43395	NA	predicted gene 43395 [Source:MGI Symbol;Acc:MGI:5663532]	TEC	NA	NA	NA
Gm43396	1.37725	predicted gene 43396 [Source:MGI Symbol;Acc:MGI:5663533]	processed_pseudogene	NA	NA	NA
Gm43397	NA	predicted gene 43397 [Source:MGI Symbol;Acc:MGI:5663534]	lncRNA	NA	NA	NA
Gm43398	NA	predicted gene 43398 [Source:MGI Symbol;Acc:MGI:5663535]	TEC	NA	NA	NA
Gm43399	NA	predicted gene 43399 [Source:MGI Symbol;Acc:MGI:5663536]	TEC	NA	NA	NA
Gm4340	1	predicted gene 4340 [Source:MGI Symbol;Acc:MGI:3782524]	protein_coding	NA	NA	NA
Gm43400	NA	predicted gene 43400 [Source:MGI Symbol;Acc:MGI:5663537]	lncRNA	NA	NA	NA
Gm43401	NA	predicted gene 43401 [Source:MGI Symbol;Acc:MGI:5663538]	lncRNA	NA	NA	NA
Gm43402	1	predicted gene 43402 [Source:MGI Symbol;Acc:MGI:5663539]	processed_pseudogene	NA	NA	Unchanged
Gm43403	NA	predicted gene 43403 [Source:MGI Symbol;Acc:MGI:5663540]	lncRNA	NA	NA	NA
Gm43404	NA	predicted gene 43404 [Source:MGI Symbol;Acc:MGI:5663541]	TEC	NA	NA	NA
Gm43405	1.17198	predicted gene 43405 [Source:MGI Symbol;Acc:MGI:5663542]	processed_pseudogene	NA	NA	NA
Gm43406	1	predicted gene 43406 [Source:MGI Symbol;Acc:MGI:5663543]	processed_pseudogene	NA	NA	Unchanged
Gm43407	1	predicted gene 43407 [Source:MGI Symbol;Acc:MGI:5663544]	processed_pseudogene	NA	NA	Unchanged
Gm43408	1	predicted gene 43408 [Source:MGI Symbol;Acc:MGI:5663545]	processed_pseudogene	NA	NA	Unchanged
Gm43409	NA	predicted gene 43409 [Source:MGI Symbol;Acc:MGI:5663546]	lncRNA	NA	NA	NA
Gm43410	NA	predicted gene 43410 [Source:MGI Symbol;Acc:MGI:5663547]	TEC	NA	NA	NA
Gm43411	NA	predicted gene 43411 [Source:MGI Symbol;Acc:MGI:5663548]	TEC	NA	NA	NA
Gm43412	NA	predicted gene 43412 [Source:MGI Symbol;Acc:MGI:5663549]	TEC	NA	NA	NA
Gm43413	NA	predicted gene 43413 [Source:MGI Symbol;Acc:MGI:5663550]	TEC	NA	NA	NA
Gm43414	NA	predicted gene 43414 [Source:MGI Symbol;Acc:MGI:5663551]	TEC	NA	NA	NA
Gm43415	NA	predicted gene 43415 [Source:MGI Symbol;Acc:MGI:5663552]	TEC	NA	NA	NA
Gm43416	NA	predicted gene 43416 [Source:MGI Symbol;Acc:MGI:5663553]	TEC	NA	NA	NA
Gm43417	NA	predicted gene 43417 [Source:MGI Symbol;Acc:MGI:5663554]	TEC	NA	NA	NA
Gm43418	NA	predicted gene 43418 [Source:MGI Symbol;Acc:MGI:5663555]	TEC	NA	NA	NA
Gm4342	1.08216	predicted gene 4342 [Source:MGI Symbol;Acc:MGI:3782526]	processed_pseudogene	NA	NA	NA
Gm43420	NA	predicted gene 43420 [Source:MGI Symbol;Acc:MGI:5663557]	TEC	NA	NA	NA
Gm43421	NA	predicted gene 43421 [Source:MGI Symbol;Acc:MGI:5663558]	TEC	NA	NA	NA
Gm43422	NA	predicted gene 43422 [Source:MGI Symbol;Acc:MGI:5663559]	TEC	NA	NA	NA
Gm43423	NA	predicted gene 43423 [Source:MGI Symbol;Acc:MGI:5663560]	TEC	NA	NA	NA
Gm43424	1	predicted gene 43424 [Source:MGI Symbol;Acc:MGI:5663561]	processed_pseudogene	NA	NA	Unchanged
Gm43425	NA	predicted gene 43425 [Source:MGI Symbol;Acc:MGI:5663562]	TEC	NA	NA	NA
Gm43426	NA	predicted gene 43426 [Source:MGI Symbol;Acc:MGI:5663563]	TEC	NA	NA	NA
Gm43427	1.45447	predicted gene 43427 [Source:MGI Symbol;Acc:MGI:5663564]	processed_pseudogene	NA	NA	NA
Gm43428	NA	predicted gene 43428 [Source:MGI Symbol;Acc:MGI:5663565]	TEC	NA	NA	NA
Gm43429	NA	predicted gene 43429 [Source:MGI Symbol;Acc:MGI:5663566]	TEC	NA	NA	NA
Gm43430	NA	predicted gene 43430 [Source:MGI Symbol;Acc:MGI:5663567]	TEC	NA	NA	NA
Gm43431	1	predicted gene 43431 [Source:MGI Symbol;Acc:MGI:5663568]	processed_pseudogene	NA	NA	Unchanged
Gm43432	0.814129	predicted gene 43432 [Source:MGI Symbol;Acc:MGI:5663569]	processed_pseudogene	NA	NA	NA
Gm43433	1	predicted gene 43433 [Source:MGI Symbol;Acc:MGI:5663570]	processed_pseudogene	NA	NA	Unchanged
Gm43434	NA	predicted gene 43434 [Source:MGI Symbol;Acc:MGI:5663571]	lncRNA	NA	NA	NA
Gm43435	NA	predicted gene 43435 [Source:MGI Symbol;Acc:MGI:5663572]	TEC	NA	NA	NA
Gm43436	0.740199	predicted gene 43436 [Source:MGI Symbol;Acc:MGI:5663573]	processed_pseudogene	NA	NA	NA
Gm43437	NA	predicted gene 43437 [Source:MGI Symbol;Acc:MGI:5663574]	TEC	NA	NA	NA
Gm43438	1.16227	predicted gene 43438 [Source:MGI Symbol;Acc:MGI:5663575]	processed_pseudogene	NA	NA	NA
Gm43439	NA	predicted gene 43439 [Source:MGI Symbol;Acc:MGI:5663576]	lncRNA	NA	NA	NA
Gm43440	1	predicted gene 43440 [Source:MGI Symbol;Acc:MGI:5663577]	unprocessed_pseudogene	NA	NA	Unchanged
Gm43441	1	predicted gene 43441 [Source:MGI Symbol;Acc:MGI:5663578]	processed_pseudogene	NA	NA	Unchanged
Gm43442	1	predicted gene 43442 [Source:MGI Symbol;Acc:MGI:5663579]	processed_pseudogene	NA	NA	Unchanged
Gm43443	NA	predicted gene 43443 [Source:MGI Symbol;Acc:MGI:5663580]	TEC	NA	NA	NA
Gm43444	NA	predicted gene 43444 [Source:MGI Symbol;Acc:MGI:5663581]	TEC	NA	NA	NA
Gm43445	NA	predicted gene 43445 [Source:MGI Symbol;Acc:MGI:5663582]	lncRNA	NA	NA	NA
Gm43446	NA	predicted gene 43446 [Source:MGI Symbol;Acc:MGI:5663583]	lncRNA	NA	NA	NA
Gm43447	NA	predicted gene 43447 [Source:MGI Symbol;Acc:MGI:5663584]	lncRNA	NA	NA	NA
Gm43449	NA	predicted gene 43449 [Source:MGI Symbol;Acc:MGI:5663586]	lncRNA	NA	NA	NA
Gm43450	NA	predicted gene 43450 [Source:MGI Symbol;Acc:MGI:5663587]	lncRNA	NA	NA	NA
Gm43452	NA	predicted gene 43452 [Source:MGI Symbol;Acc:MGI:5663589]	lncRNA	NA	NA	NA
Gm43456	1	predicted gene 43456 [Source:MGI Symbol;Acc:MGI:5663593]	processed_pseudogene	NA	NA	Unchanged
Gm43457	NA	predicted gene 43457 [Source:MGI Symbol;Acc:MGI:5663594]	TEC	NA	NA	NA
Gm43458	NA	predicted gene 43458 [Source:MGI Symbol;Acc:MGI:5663595]	lncRNA	NA	NA	NA
Gm43459	0.710581	predicted gene 43459 [Source:MGI Symbol;Acc:MGI:5663596]	processed_pseudogene	NA	NA	NA
Gm43460	NA	predicted gene 43460 [Source:MGI Symbol;Acc:MGI:5663597]	TEC	NA	NA	NA
Gm43461	NA	predicted gene 43461 [Source:MGI Symbol;Acc:MGI:5663598]	TEC	NA	NA	NA
Gm43462	NA	predicted gene 43462 [Source:MGI Symbol;Acc:MGI:5663599]	lncRNA	NA	NA	NA
Gm43463	NA	predicted gene 43463 [Source:MGI Symbol;Acc:MGI:5663600]	lncRNA	NA	NA	NA
Gm43464	NA	predicted gene 43464 [Source:MGI Symbol;Acc:MGI:5663601]	lncRNA	NA	NA	NA
Gm43465	NA	predicted gene 43465 [Source:MGI Symbol;Acc:MGI:5663602]	lncRNA	NA	NA	NA
Gm43466	NA	predicted gene 43466 [Source:MGI Symbol;Acc:MGI:5663603]	lncRNA	NA	NA	NA
Gm43467	1	predicted gene 43467 [Source:MGI Symbol;Acc:MGI:5663604]	processed_pseudogene	NA	NA	Unchanged
Gm43468	NA	predicted gene 43468 [Source:MGI Symbol;Acc:MGI:5663605]	lncRNA	NA	NA	NA
Gm43469	NA	predicted gene 43469 [Source:MGI Symbol;Acc:MGI:5663606]	TEC	NA	NA	NA
Gm43470	NA	predicted gene 43470 [Source:MGI Symbol;Acc:MGI:5663607]	lncRNA	NA	NA	NA
Gm43471	0.732592	predicted gene 43471 [Source:MGI Symbol;Acc:MGI:5663608]	processed_pseudogene	NA	NA	NA
Gm43472	0.877316	predicted gene 43472 [Source:MGI Symbol;Acc:MGI:5663609]	processed_pseudogene	NA	NA	NA
Gm43473	NA	predicted gene 43473 [Source:MGI Symbol;Acc:MGI:5663610]	TEC	NA	NA	NA
Gm43474	NA	predicted gene 43474 [Source:MGI Symbol;Acc:MGI:5663611]	TEC	NA	NA	NA
Gm43475	NA	predicted gene 43475 [Source:MGI Symbol;Acc:MGI:5663612]	lncRNA	NA	NA	NA
Gm43476	NA	predicted gene 43476 [Source:MGI Symbol;Acc:MGI:5663613]	lncRNA	NA	NA	NA
Gm43478	1.39001	predicted gene 43478 [Source:MGI Symbol;Acc:MGI:5663615]	processed_pseudogene	NA	NA	NA
Gm43479	NA	predicted gene 43479 [Source:MGI Symbol;Acc:MGI:5663616]	lncRNA	NA	NA	NA
Gm43480	NA	predicted gene 43480 [Source:MGI Symbol;Acc:MGI:5663617]	lncRNA	NA	NA	NA
Gm43481	NA	predicted gene 43481 [Source:MGI Symbol;Acc:MGI:5663618]	TEC	NA	NA	NA
Gm43482	NA	predicted gene 43482 [Source:MGI Symbol;Acc:MGI:5663619]	TEC	NA	NA	NA
Gm43483	NA	predicted gene 43483 [Source:MGI Symbol;Acc:MGI:5663620]	TEC	NA	NA	NA
Gm43484	NA	predicted gene 43484 [Source:MGI Symbol;Acc:MGI:5663621]	TEC	NA	NA	NA
Gm43485	NA	predicted gene 43485 [Source:MGI Symbol;Acc:MGI:5663622]	TEC	NA	NA	NA
Gm43486	NA	predicted gene 43486 [Source:MGI Symbol;Acc:MGI:5663623]	TEC	NA	NA	NA
Gm43487	NA	predicted gene 43487 [Source:MGI Symbol;Acc:MGI:5663624]	TEC	NA	NA	NA
Gm43488	NA	predicted gene 43488 [Source:MGI Symbol;Acc:MGI:5663625]	TEC	NA	NA	NA
Gm43489	NA	predicted gene 43489 [Source:MGI Symbol;Acc:MGI:5663626]	TEC	NA	NA	NA
Gm4349	NA	predicted gene 4349 [Source:MGI Symbol;Acc:MGI:3782533]	processed_transcript	NA	NA	NA
Gm43490	NA	predicted gene 43490 [Source:MGI Symbol;Acc:MGI:5663627]	TEC	NA	NA	NA
Gm43491	1	predicted gene 43491 [Source:MGI Symbol;Acc:MGI:5663628]	processed_pseudogene	NA	NA	Unchanged
Gm43492	NA	predicted gene 43492 [Source:MGI Symbol;Acc:MGI:5663629]	lncRNA	NA	NA	NA
Gm43493	0.353874	predicted gene 43493 [Source:MGI Symbol;Acc:MGI:5663630]	processed_pseudogene	NA	NA	NA
Gm43494	1	predicted gene 43494 [Source:MGI Symbol;Acc:MGI:5663631]	processed_pseudogene	NA	NA	Unchanged
Gm43495	NA	predicted gene 43495 [Source:MGI Symbol;Acc:MGI:5663632]	lncRNA	NA	NA	NA
Gm43496	NA	predicted gene 43496 [Source:MGI Symbol;Acc:MGI:5663633]	TEC	NA	NA	NA
Gm43497	NA	predicted gene 43497 [Source:MGI Symbol;Acc:MGI:5663634]	TEC	NA	NA	NA
Gm43498	1.24617	predicted gene 43498 [Source:MGI Symbol;Acc:MGI:5663635]	processed_pseudogene	0.270026	0.572413	Unchanged
Gm43499	NA	predicted gene 43499 [Source:MGI Symbol;Acc:MGI:5663636]	TEC	NA	NA	NA
Gm4350	1	predicted gene 4350 [Source:MGI Symbol;Acc:MGI:3782534]	processed_pseudogene	NA	NA	Unchanged
Gm43500	NA	predicted gene 43500 [Source:MGI Symbol;Acc:MGI:5663637]	lncRNA	NA	NA	NA
Gm43501	1.2084	predicted gene 43501 [Source:MGI Symbol;Acc:MGI:5663638]	processed_pseudogene	NA	NA	NA
Gm43502	NA	predicted gene 43502 [Source:MGI Symbol;Acc:MGI:5663639]	TEC	NA	NA	NA
Gm43503	NA	predicted gene 43503 [Source:MGI Symbol;Acc:MGI:5663640]	TEC	NA	NA	NA
Gm43504	NA	predicted gene 43504 [Source:MGI Symbol;Acc:MGI:5663641]	TEC	NA	NA	NA
Gm43505	NA	predicted gene 43505 [Source:MGI Symbol;Acc:MGI:5663642]	TEC	NA	NA	NA
Gm43506	NA	predicted gene 43506 [Source:MGI Symbol;Acc:MGI:5663643]	TEC	NA	NA	NA
Gm43507	NA	predicted gene 43507 [Source:MGI Symbol;Acc:MGI:5663644]	lncRNA	NA	NA	NA
Gm43508	NA	predicted gene 43508 [Source:MGI Symbol;Acc:MGI:5663645]	TEC	NA	NA	NA
Gm43509	NA	predicted gene 43509 [Source:MGI Symbol;Acc:MGI:5663646]	TEC	NA	NA	NA
Gm43510	1	predicted gene 43510 [Source:MGI Symbol;Acc:MGI:5663647]	processed_pseudogene	NA	NA	Unchanged
Gm43511	NA	predicted gene 43511 [Source:MGI Symbol;Acc:MGI:5663648]	TEC	NA	NA	NA
Gm43512	1.17489	predicted gene 43512 [Source:MGI Symbol;Acc:MGI:5663649]	processed_pseudogene	NA	NA	NA
Gm43513	NA	predicted gene 43513 [Source:MGI Symbol;Acc:MGI:5663650]	TEC	NA	NA	NA
Gm43514	NA	predicted gene 43514 [Source:MGI Symbol;Acc:MGI:5663651]	lncRNA	NA	NA	NA
Gm43515	NA	predicted gene 43515 [Source:MGI Symbol;Acc:MGI:5663652]	TEC	NA	NA	NA
Gm43516	1	predicted gene 43516 [Source:MGI Symbol;Acc:MGI:5663653]	processed_pseudogene	NA	NA	Unchanged
Gm43517	1	predicted gene 43517 [Source:MGI Symbol;Acc:MGI:5663654]	protein_coding	NA	NA	Unchanged
Gm43518	2.15297	predicted gene 43518 [Source:MGI Symbol;Acc:MGI:5663655]	protein_coding	NA	NA	NA
Gm43519	NA	predicted gene 43519 [Source:MGI Symbol;Acc:MGI:5663656]	TEC	NA	NA	NA
Gm43520	NA	predicted gene 43520 [Source:MGI Symbol;Acc:MGI:5663657]	TEC	NA	NA	NA
Gm43521	NA	predicted gene 43521 [Source:MGI Symbol;Acc:MGI:5663658]	TEC	NA	NA	NA
Gm43522	NA	predicted gene 43522 [Source:MGI Symbol;Acc:MGI:5663659]	lncRNA	NA	NA	NA
Gm43523	NA	predicted gene 43523 [Source:MGI Symbol;Acc:MGI:5663660]	TEC	NA	NA	NA
Gm43524	1	predicted gene 43524 [Source:MGI Symbol;Acc:MGI:5663661]	processed_pseudogene	NA	NA	Unchanged
Gm43525	NA	predicted gene 43525 [Source:MGI Symbol;Acc:MGI:5663662]	lncRNA	NA	NA	NA
Gm43526	NA	predicted gene 43526 [Source:MGI Symbol;Acc:MGI:5663663]	TEC	NA	NA	NA
Gm43527	NA	predicted gene 43527 [Source:MGI Symbol;Acc:MGI:5663664]	TEC	NA	NA	NA
Gm43528	NA	predicted gene 43528 [Source:MGI Symbol;Acc:MGI:5663665]	TEC	NA	NA	NA
Gm43529	1	predicted gene 43529 [Source:MGI Symbol;Acc:MGI:5663666]	processed_pseudogene	NA	NA	Unchanged
Gm4353	0.685471	predicted gene 4353 [Source:MGI Symbol;Acc:MGI:3782538]	processed_pseudogene	NA	NA	NA
Gm43530	1	predicted gene 43530 [Source:MGI Symbol;Acc:MGI:5663667]	processed_pseudogene	NA	NA	Unchanged
Gm43531	1.20173	predicted gene 43531 [Source:MGI Symbol;Acc:MGI:5663668]	processed_pseudogene	NA	NA	NA
Gm43532	NA	predicted gene 43532 [Source:MGI Symbol;Acc:MGI:5663669]	lncRNA	NA	NA	NA
Gm43533	NA	predicted gene 43533 [Source:MGI Symbol;Acc:MGI:5663670]	TEC	NA	NA	NA
Gm43534	NA	predicted gene 43534 [Source:MGI Symbol;Acc:MGI:5663671]	TEC	NA	NA	NA
Gm43535	NA	predicted gene 43535 [Source:MGI Symbol;Acc:MGI:5663672]	TEC	NA	NA	NA
Gm43538	NA	predicted gene 43538 [Source:MGI Symbol;Acc:MGI:5663675]	lncRNA	NA	NA	NA
Gm43539	NA	predicted gene 43539 [Source:MGI Symbol;Acc:MGI:5663676]	lncRNA	NA	NA	NA
Gm43540	1.44129	predicted gene 43540 [Source:MGI Symbol;Acc:MGI:5663677]	processed_pseudogene	0.0954377	0.182753	Unchanged
Gm43541	NA	predicted gene 43541 [Source:MGI Symbol;Acc:MGI:5663678]	TEC	NA	NA	NA
Gm43542	1	predicted gene 43542 [Source:MGI Symbol;Acc:MGI:5663679]	processed_pseudogene	NA	NA	Unchanged
Gm43544	NA	predicted gene 43544 [Source:MGI Symbol;Acc:MGI:5663681]	TEC	NA	NA	NA
Gm43545	NA	predicted gene 43545 [Source:MGI Symbol;Acc:MGI:5663682]	TEC	NA	NA	NA
Gm43546	NA	predicted gene 43546 [Source:MGI Symbol;Acc:MGI:5663683]	TEC	NA	NA	NA
Gm43547	NA	predicted gene 43547 [Source:MGI Symbol;Acc:MGI:5663684]	TEC	NA	NA	NA
Gm43548	NA	predicted gene 43548 [Source:MGI Symbol;Acc:MGI:5663685]	TEC	NA	NA	NA
Gm43549	NA	predicted gene 43549 [Source:MGI Symbol;Acc:MGI:5663686]	lncRNA	NA	NA	NA
Gm4355	1	predicted gene 4355 [Source:MGI Symbol;Acc:MGI:3782540]	processed_transcript	NA	NA	Unchanged
Gm43550	1	predicted gene 43550 [Source:MGI Symbol;Acc:MGI:5663687]	processed_pseudogene	NA	NA	Unchanged
Gm43551	1	predicted gene 43551 [Source:MGI Symbol;Acc:MGI:5663688]	processed_pseudogene	NA	NA	Unchanged
Gm43552	0.678035	predicted gene 43552 [Source:MGI Symbol;Acc:MGI:5663689]	protein_coding	NA	NA	NA
Gm43553	NA	predicted gene 43553 [Source:MGI Symbol;Acc:MGI:5663690]	TEC	NA	NA	NA
Gm43554	1	predicted gene 43554 [Source:MGI Symbol;Acc:MGI:5663691]	processed_pseudogene	NA	NA	Unchanged
Gm43555	2.59941	predicted gene 43555 [Source:MGI Symbol;Acc:MGI:5663692]	processed_pseudogene	NA	NA	NA
Gm43556	NA	predicted gene 43556 [Source:MGI Symbol;Acc:MGI:5663693]	TEC	NA	NA	NA
Gm43557	NA	predicted gene 43557 [Source:MGI Symbol;Acc:MGI:5663694]	TEC	NA	NA	NA
Gm43558	NA	predicted gene 43558 [Source:MGI Symbol;Acc:MGI:5663695]	TEC	NA	NA	NA
Gm43559	1	predicted gene 43559 [Source:MGI Symbol;Acc:MGI:5663696]	processed_pseudogene	NA	NA	Unchanged
Gm4356	NA	predicted gene 4356 [Source:MGI Symbol;Acc:MGI:3782541]	protein_coding	NA	NA	NA
Gm43560	NA	predicted gene 43560 [Source:MGI Symbol;Acc:MGI:5663697]	lncRNA	NA	NA	NA
Gm43561	1	predicted gene 43561 [Source:MGI Symbol;Acc:MGI:5663698]	processed_pseudogene	NA	NA	Unchanged
Gm43562	NA	predicted gene 43562 [Source:MGI Symbol;Acc:MGI:5663699]	lncRNA	NA	NA	NA
Gm43563	1	predicted gene 43563 [Source:MGI Symbol;Acc:MGI:5663700]	unprocessed_pseudogene	NA	NA	Unchanged
Gm43564	1.37793	predicted gene 43564 [Source:MGI Symbol;Acc:MGI:5663701]	processed_pseudogene	NA	NA	NA
Gm43566	NA	predicted gene 43566 [Source:MGI Symbol;Acc:MGI:5663703]	lncRNA	NA	NA	NA
Gm43567	NA	predicted gene 43567 [Source:MGI Symbol;Acc:MGI:5663704]	lncRNA	NA	NA	NA
Gm43568	NA	predicted gene 43568 [Source:MGI Symbol;Acc:MGI:5663705]	lncRNA	NA	NA	NA
Gm43569	NA	predicted gene 43569 [Source:MGI Symbol;Acc:MGI:5663706]	lncRNA	NA	NA	NA
Gm43570	NA	predicted gene 43570 [Source:MGI Symbol;Acc:MGI:5663707]	lncRNA	NA	NA	NA
Gm43571	NA	predicted gene 43571 [Source:MGI Symbol;Acc:MGI:5663708]	TEC	NA	NA	NA
Gm43572	NA	predicted gene 43572 [Source:MGI Symbol;Acc:MGI:5663709]	lncRNA	NA	NA	NA
Gm43573	NA	predicted gene 43573 [Source:MGI Symbol;Acc:MGI:5663710]	lncRNA	NA	NA	NA
Gm43574	NA	predicted gene 43574 [Source:MGI Symbol;Acc:MGI:5663711]	lncRNA	NA	NA	NA
Gm43575	1	predicted gene 43575 [Source:MGI Symbol;Acc:MGI:5663712]	processed_pseudogene	NA	NA	Unchanged
Gm43576	NA	predicted gene 43576 [Source:MGI Symbol;Acc:MGI:5663713]	TEC	NA	NA	NA
Gm43577	NA	predicted gene 43577 [Source:MGI Symbol;Acc:MGI:5663714]	lncRNA	NA	NA	NA
Gm43578	0.877316	predicted gene 43578 [Source:MGI Symbol;Acc:MGI:5663715]	processed_pseudogene	NA	NA	NA
Gm43579	NA	predicted gene 43579 [Source:MGI Symbol;Acc:MGI:5663716]	lncRNA	NA	NA	NA
Gm43580	1.04515	predicted gene 43580 [Source:MGI Symbol;Acc:MGI:5663717]	processed_pseudogene	NA	NA	NA
Gm43581	NA	predicted gene 43581 [Source:MGI Symbol;Acc:MGI:5663718]	lncRNA	NA	NA	NA
Gm43582	1.45836	predicted gene 43582 [Source:MGI Symbol;Acc:MGI:5663719]	processed_pseudogene	0.129109	0.24143	Unchanged
Gm43583	1	predicted gene 43583 [Source:MGI Symbol;Acc:MGI:5663720]	IG_V_pseudogene	NA	NA	Unchanged
Gm43584	NA	predicted gene 43584 [Source:MGI Symbol;Acc:MGI:5663721]	lncRNA	NA	NA	NA
Gm43585	NA	predicted gene 43585 [Source:MGI Symbol;Acc:MGI:5663722]	lncRNA	NA	NA	NA
Gm43586	1	predicted gene 43586 [Source:MGI Symbol;Acc:MGI:5663723]	IG_V_pseudogene	NA	NA	Unchanged
Gm43587	0.858545	predicted gene 43587 [Source:MGI Symbol;Acc:MGI:5663724]	processed_pseudogene	0.126502	0.523737	Unchanged
Gm43588	NA	predicted gene 43588 [Source:MGI Symbol;Acc:MGI:5663725]	TEC	NA	NA	NA
Gm43589	NA	predicted gene 43589 [Source:MGI Symbol;Acc:MGI:5663726]	TEC	NA	NA	NA
Gm43590	NA	predicted gene 43590 [Source:MGI Symbol;Acc:MGI:5663727]	TEC	NA	NA	NA
Gm43592	NA	predicted gene 43592 [Source:MGI Symbol;Acc:MGI:5663729]	TEC	NA	NA	NA
Gm43593	NA	predicted gene 43593 [Source:MGI Symbol;Acc:MGI:5663730]	TEC	NA	NA	NA
Gm43594	NA	predicted gene 43594 [Source:MGI Symbol;Acc:MGI:5663731]	TEC	NA	NA	NA
Gm43595	2.01513	predicted gene 43595 [Source:MGI Symbol;Acc:MGI:5663732]	unprocessed_pseudogene	0.00770327	0.00998264	Up
Gm43596	1.69017	predicted gene 43596 [Source:MGI Symbol;Acc:MGI:5663733]	processed_pseudogene	NA	NA	NA
Gm43597	NA	predicted gene 43597 [Source:MGI Symbol;Acc:MGI:5663734]	lncRNA	NA	NA	NA
Gm43598	NA	predicted gene 43598 [Source:MGI Symbol;Acc:MGI:5663735]	lncRNA	NA	NA	NA
Gm43599	NA	predicted gene 43599 [Source:MGI Symbol;Acc:MGI:5663736]	lncRNA	NA	NA	NA
Gm43600	1.34356	predicted gene 43600 [Source:MGI Symbol;Acc:MGI:5663737]	unprocessed_pseudogene	NA	NA	NA
Gm43601	NA	predicted gene 43601 [Source:MGI Symbol;Acc:MGI:5663738]	TEC	NA	NA	NA
Gm43602	1	predicted gene 43602 [Source:MGI Symbol;Acc:MGI:5663739]	processed_pseudogene	NA	NA	Unchanged
Gm43604	NA	predicted gene 43604 [Source:MGI Symbol;Acc:MGI:5663741]	lncRNA	NA	NA	NA
Gm43605	NA	predicted gene 43605 [Source:MGI Symbol;Acc:MGI:5663742]	TEC	NA	NA	NA
Gm43606	NA	predicted gene 43606 [Source:MGI Symbol;Acc:MGI:5663743]	TEC	NA	NA	NA
Gm43607	NA	predicted gene 43607 [Source:MGI Symbol;Acc:MGI:5663744]	lncRNA	NA	NA	NA
Gm43608	NA	predicted gene 43608 [Source:MGI Symbol;Acc:MGI:5663745]	lncRNA	NA	NA	NA
Gm43609	NA	predicted gene 43609 [Source:MGI Symbol;Acc:MGI:5663746]	TEC	NA	NA	NA
Gm43610	NA	predicted gene 43610 [Source:MGI Symbol;Acc:MGI:5663747]	TEC	NA	NA	NA
Gm43611	NA	predicted gene 43611 [Source:MGI Symbol;Acc:MGI:5663748]	TEC	NA	NA	NA
Gm43612	NA	predicted gene 43612 [Source:MGI Symbol;Acc:MGI:5663749]	lncRNA	NA	NA	NA
Gm43613	NA	predicted gene 43613 [Source:MGI Symbol;Acc:MGI:5663750]	lncRNA	NA	NA	NA
Gm43614	NA	predicted gene 43614 [Source:MGI Symbol;Acc:MGI:5663751]	lncRNA	NA	NA	NA
Gm43615	0.822834	predicted gene 43615 [Source:MGI Symbol;Acc:MGI:5663752]	processed_pseudogene	NA	NA	NA
Gm43616	NA	predicted gene 43616 [Source:MGI Symbol;Acc:MGI:5663753]	lncRNA	NA	NA	NA
Gm43617	NA	predicted gene 43617 [Source:MGI Symbol;Acc:MGI:5663754]	lncRNA	NA	NA	NA
Gm43618	NA	predicted gene 43618 [Source:MGI Symbol;Acc:MGI:5663755]	TEC	NA	NA	NA
Gm43619	NA	predicted gene 43619 [Source:MGI Symbol;Acc:MGI:5663756]	lncRNA	NA	NA	NA
Gm43621	NA	predicted gene 43621 [Source:MGI Symbol;Acc:MGI:5663758]	TEC	NA	NA	NA
Gm43622	NA	predicted gene 43622 [Source:MGI Symbol;Acc:MGI:5663759]	TEC	NA	NA	NA
Gm43623	NA	predicted gene 43623 [Source:MGI Symbol;Acc:MGI:5663760]	lncRNA	NA	NA	NA
Gm43624	1	predicted gene 43624 [Source:MGI Symbol;Acc:MGI:5663761]	unprocessed_pseudogene	NA	NA	Unchanged
Gm43625	NA	predicted gene 43625 [Source:MGI Symbol;Acc:MGI:5663762]	lncRNA	NA	NA	NA
Gm43626	1	predicted gene 43626 [Source:MGI Symbol;Acc:MGI:5663763]	processed_pseudogene	NA	NA	Unchanged
Gm43627	NA	predicted gene 43627 [Source:MGI Symbol;Acc:MGI:5663764]	TEC	NA	NA	NA
Gm43628	NA	predicted gene 43628 [Source:MGI Symbol;Acc:MGI:5663765]	TEC	NA	NA	NA
Gm43629	1	predicted gene 43629 [Source:MGI Symbol;Acc:MGI:5663766]	processed_pseudogene	NA	NA	Unchanged
Gm43630	1	predicted gene 43630 [Source:MGI Symbol;Acc:MGI:5663767]	processed_pseudogene	NA	NA	Unchanged
Gm43631	1	predicted gene 43631 [Source:MGI Symbol;Acc:MGI:5663768]	processed_pseudogene	NA	NA	Unchanged
Gm43633	NA	predicted gene 43633 [Source:MGI Symbol;Acc:MGI:5663770]	TEC	NA	NA	NA
Gm43634	NA	predicted gene 43634 [Source:MGI Symbol;Acc:MGI:5663771]	lncRNA	NA	NA	NA
Gm43635	NA	predicted gene 43635 [Source:MGI Symbol;Acc:MGI:5663772]	lncRNA	NA	NA	NA
Gm43636	NA	predicted gene 43636 [Source:MGI Symbol;Acc:MGI:5663773]	TEC	NA	NA	NA
Gm43637	NA	predicted gene 43637 [Source:MGI Symbol;Acc:MGI:5663774]	TEC	NA	NA	NA
Gm43638	1	predicted gene 43638 [Source:MGI Symbol;Acc:MGI:5663775]	protein_coding	NA	NA	Unchanged
Gm43640	NA	predicted gene 43640 [Source:MGI Symbol;Acc:MGI:5663777]	lncRNA	NA	NA	NA
Gm43645	NA	predicted gene 43645 [Source:MGI Symbol;Acc:MGI:5663782]	lncRNA	NA	NA	NA
Gm43646	NA	predicted gene 43646 [Source:MGI Symbol;Acc:MGI:5663783]	lncRNA	NA	NA	NA
Gm43647	NA	predicted gene 43647 [Source:MGI Symbol;Acc:MGI:5663784]	lncRNA	NA	NA	NA
Gm43648	NA	predicted gene 43648 [Source:MGI Symbol;Acc:MGI:5663785]	TEC	NA	NA	NA
Gm43649	0.988733	predicted gene 43649 [Source:MGI Symbol;Acc:MGI:5663786]	processed_pseudogene	NA	NA	NA
Gm43650	NA	predicted gene 43650 [Source:MGI Symbol;Acc:MGI:5663787]	lncRNA	NA	NA	NA
Gm43651	NA	predicted gene 43651 [Source:MGI Symbol;Acc:MGI:5663788]	TEC	NA	NA	NA
Gm43652	NA	predicted gene 43652 [Source:MGI Symbol;Acc:MGI:5663789]	TEC	NA	NA	NA
Gm43653	NA	predicted gene 43653 [Source:MGI Symbol;Acc:MGI:5663790]	lncRNA	NA	NA	NA
Gm43654	NA	predicted gene 43654 [Source:MGI Symbol;Acc:MGI:5663791]	TEC	NA	NA	NA
Gm43655	0.616908	predicted gene 43655 [Source:MGI Symbol;Acc:MGI:5663792]	processed_pseudogene	NA	NA	NA
Gm43656	1	predicted gene 43656 [Source:MGI Symbol;Acc:MGI:5663793]	processed_pseudogene	NA	NA	Unchanged
Gm43657	NA	predicted gene 43657 [Source:MGI Symbol;Acc:MGI:5663794]	lncRNA	NA	NA	NA
Gm43658	NA	predicted gene 43658 [Source:MGI Symbol;Acc:MGI:5663795]	TEC	NA	NA	NA
Gm43659	1	predicted gene 43659 [Source:MGI Symbol;Acc:MGI:5663796]	processed_pseudogene	NA	NA	Unchanged
Gm4366	0.591016	predicted gene 4366 [Source:MGI Symbol;Acc:MGI:3782551]	processed_pseudogene	NA	NA	NA
Gm43660	NA	predicted gene 43660 [Source:MGI Symbol;Acc:MGI:5663797]	lncRNA	NA	NA	NA
Gm43661	NA	predicted gene 43661 [Source:MGI Symbol;Acc:MGI:5663798]	lncRNA	NA	NA	NA
Gm43662	NA	predicted gene 43662 [Source:MGI Symbol;Acc:MGI:5663799]	TEC	NA	NA	NA
Gm43663	NA	predicted gene 43663 [Source:MGI Symbol;Acc:MGI:5663800]	TEC	NA	NA	NA
Gm43664	1	predicted gene 43664 [Source:MGI Symbol;Acc:MGI:5663801]	processed_pseudogene	NA	NA	Unchanged
Gm43665	NA	predicted gene 43665 [Source:MGI Symbol;Acc:MGI:5663802]	TEC	NA	NA	NA
Gm43666	NA	predicted gene 43666 [Source:MGI Symbol;Acc:MGI:5663803]	lncRNA	NA	NA	NA
Gm43667	NA	predicted gene 43667 [Source:MGI Symbol;Acc:MGI:5663804]	TEC	NA	NA	NA
Gm43668	NA	predicted gene 43668 [Source:MGI Symbol;Acc:MGI:5663805]	TEC	NA	NA	NA
Gm43669	1	predicted gene 43669 [Source:MGI Symbol;Acc:MGI:5663806]	processed_pseudogene	NA	NA	Unchanged
Gm43670	NA	predicted gene 43670 [Source:MGI Symbol;Acc:MGI:5663807]	TEC	NA	NA	NA
Gm43671	0.908542	predicted gene 43671 [Source:MGI Symbol;Acc:MGI:5663808]	processed_pseudogene	NA	NA	NA
Gm43672	NA	predicted gene 43672 [Source:MGI Symbol;Acc:MGI:5663809]	lncRNA	NA	NA	NA
Gm43674	NA	predicted gene 43674 [Source:MGI Symbol;Acc:MGI:5663811]	lncRNA	NA	NA	NA
Gm43675	1	predicted gene 43675 [Source:MGI Symbol;Acc:MGI:5663812]	unprocessed_pseudogene	NA	NA	Unchanged
Gm43676	NA	predicted gene 43676 [Source:MGI Symbol;Acc:MGI:5663813]	TEC	NA	NA	NA
Gm43677	NA	predicted gene 43677 [Source:MGI Symbol;Acc:MGI:5663814]	TEC	NA	NA	NA
Gm43678	NA	predicted gene 43678 [Source:MGI Symbol;Acc:MGI:5663815]	lncRNA	NA	NA	NA
Gm43679	NA	predicted gene 43679 [Source:MGI Symbol;Acc:MGI:5663816]	TEC	NA	NA	NA
Gm43680	1	predicted gene 43680 [Source:MGI Symbol;Acc:MGI:5663817]	processed_pseudogene	NA	NA	Unchanged
Gm43681	NA	predicted gene 43681 [Source:MGI Symbol;Acc:MGI:5663818]	TEC	NA	NA	NA
Gm43682	NA	predicted gene 43682 [Source:MGI Symbol;Acc:MGI:5663819]	TEC	NA	NA	NA
Gm43684	NA	predicted gene 43684 [Source:MGI Symbol;Acc:MGI:5663821]	TEC	NA	NA	NA
Gm43685	NA	predicted gene 43685 [Source:MGI Symbol;Acc:MGI:5663822]	lncRNA	NA	NA	NA
Gm43686	NA	predicted gene 43686 [Source:MGI Symbol;Acc:MGI:5663823]	TEC	NA	NA	NA
Gm43688	NA	predicted gene 43688 [Source:MGI Symbol;Acc:MGI:5663825]	lncRNA	NA	NA	NA
Gm43689	NA	predicted gene 43689 [Source:MGI Symbol;Acc:MGI:5663826]	lncRNA	NA	NA	NA
Gm43690	NA	predicted gene 43690 [Source:MGI Symbol;Acc:MGI:5663827]	lncRNA	NA	NA	NA
Gm43691	NA	predicted gene 43691 [Source:MGI Symbol;Acc:MGI:5663828]	lncRNA	NA	NA	NA
Gm43692	NA	predicted gene 43692 [Source:MGI Symbol;Acc:MGI:5663829]	TEC	NA	NA	NA
Gm43693	NA	predicted gene 43693 [Source:MGI Symbol;Acc:MGI:5663830]	TEC	NA	NA	NA
Gm43694	NA	predicted gene 43694 [Source:MGI Symbol;Acc:MGI:5663831]	TEC	NA	NA	NA
Gm43695	NA	predicted gene 43695 [Source:MGI Symbol;Acc:MGI:5663832]	lncRNA	NA	NA	NA
Gm43696	NA	predicted gene 43696 [Source:MGI Symbol;Acc:MGI:5663833]	lncRNA	NA	NA	NA
Gm43697	NA	predicted gene 43697 [Source:MGI Symbol;Acc:MGI:5663834]	TEC	NA	NA	NA
Gm43698	NA	predicted gene 43698 [Source:MGI Symbol;Acc:MGI:5663835]	lncRNA	NA	NA	NA
Gm43699	NA	predicted gene 43699 [Source:MGI Symbol;Acc:MGI:5663836]	lncRNA	NA	NA	NA
Gm43700	NA	predicted gene 43700 [Source:MGI Symbol;Acc:MGI:5663837]	lncRNA	NA	NA	NA
Gm43701	NA	predicted gene 43701 [Source:MGI Symbol;Acc:MGI:5663838]	lncRNA	NA	NA	NA
Gm43702	NA	predicted gene 43702 [Source:MGI Symbol;Acc:MGI:5663839]	TEC	NA	NA	NA
Gm43703	NA	predicted gene 43703 [Source:MGI Symbol;Acc:MGI:5663840]	lncRNA	NA	NA	NA
Gm43704	1.16408	predicted gene 43704 [Source:MGI Symbol;Acc:MGI:5663841]	processed_pseudogene	NA	NA	NA
Gm43705	NA	predicted gene 43705 [Source:MGI Symbol;Acc:MGI:5663842]	TEC	NA	NA	NA
Gm43706	NA	predicted gene 43706 [Source:MGI Symbol;Acc:MGI:5663843]	TEC	NA	NA	NA
Gm43707	NA	predicted gene 43707 [Source:MGI Symbol;Acc:MGI:5663844]	lncRNA	NA	NA	NA
Gm43708	NA	predicted gene 43708 [Source:MGI Symbol;Acc:MGI:5663845]	TEC	NA	NA	NA
Gm43709	1	predicted gene 43709 [Source:MGI Symbol;Acc:MGI:5663846]	unprocessed_pseudogene	NA	NA	Unchanged
Gm43710	1	predicted gene 43710 [Source:MGI Symbol;Acc:MGI:5663847]	processed_pseudogene	NA	NA	Unchanged
Gm43711	1	predicted gene 43711 [Source:MGI Symbol;Acc:MGI:5663848]	processed_pseudogene	NA	NA	Unchanged
Gm43712	0.718044	predicted gene 43712 [Source:MGI Symbol;Acc:MGI:5663849]	unprocessed_pseudogene	NA	NA	NA
Gm43713	NA	predicted gene 43713 [Source:MGI Symbol;Acc:MGI:5663850]	lncRNA	NA	NA	NA
Gm43714	NA	predicted gene 43714 [Source:MGI Symbol;Acc:MGI:5663851]	lncRNA	NA	NA	NA
Gm43715	NA	predicted gene 43715 [Source:MGI Symbol;Acc:MGI:5663852]	TEC	NA	NA	NA
Gm43717	1	predicted gene 43717 [Source:MGI Symbol;Acc:MGI:5663854]	processed_pseudogene	NA	NA	Unchanged
Gm43718	NA	predicted gene 43718 [Source:MGI Symbol;Acc:MGI:5663855]	TEC	NA	NA	NA
Gm43719	NA	predicted gene 43719 [Source:MGI Symbol;Acc:MGI:5663856]	TEC	NA	NA	NA
Gm43720	0.671944	predicted gene 43720 [Source:MGI Symbol;Acc:MGI:5663857]	nonsense_mediated_decay	NA	NA	NA
Gm43721	NA	predicted gene 43721 [Source:MGI Symbol;Acc:MGI:5663858]	TEC	NA	NA	NA
Gm43722	1	predicted gene 43722 [Source:MGI Symbol;Acc:MGI:5663859]	processed_pseudogene	NA	NA	Unchanged
Gm43723	1	predicted gene 43723 [Source:MGI Symbol;Acc:MGI:5663860]	processed_pseudogene	NA	NA	Unchanged
Gm43724	1	predicted gene 43724 [Source:MGI Symbol;Acc:MGI:5663861]	processed_pseudogene	NA	NA	Unchanged
Gm43725	1	predicted gene 43725 [Source:MGI Symbol;Acc:MGI:5663862]	processed_pseudogene	NA	NA	Unchanged
Gm43726	0.998926	predicted gene 43726 [Source:MGI Symbol;Acc:MGI:5663863]	processed_pseudogene	NA	NA	NA
Gm43727	NA	predicted gene 43727 [Source:MGI Symbol;Acc:MGI:5663864]	lncRNA	NA	NA	NA
Gm43728	NA	predicted gene 43728 [Source:MGI Symbol;Acc:MGI:5663865]	lncRNA	NA	NA	NA
Gm43729	NA	predicted gene 43729 [Source:MGI Symbol;Acc:MGI:5663866]	lncRNA	NA	NA	NA
Gm4373	0.866398	predicted gene 4373 [Source:MGI Symbol;Acc:MGI:3782558]	processed_pseudogene	NA	NA	NA
Gm43730	1	predicted gene 43730 [Source:MGI Symbol;Acc:MGI:5663867]	processed_pseudogene	NA	NA	Unchanged
Gm43731	NA	predicted gene 43731 [Source:MGI Symbol;Acc:MGI:5663868]	lncRNA	NA	NA	NA
Gm43732	NA	predicted gene 43732 [Source:MGI Symbol;Acc:MGI:5663869]	lncRNA	NA	NA	NA
Gm43735	NA	predicted gene 43735 [Source:MGI Symbol;Acc:MGI:5663872]	lncRNA	NA	NA	NA
Gm43736	NA	predicted gene 43736 [Source:MGI Symbol;Acc:MGI:5663873]	lncRNA	NA	NA	NA
Gm43737	NA	predicted gene 43737 [Source:MGI Symbol;Acc:MGI:5663874]	TEC	NA	NA	NA
Gm43738	0.797022	predicted gene 43738 [Source:MGI Symbol;Acc:MGI:5663875]	protein_coding	NA	NA	NA
Gm43739	1	predicted gene 43739 [Source:MGI Symbol;Acc:MGI:5663876]	IG_V_pseudogene	NA	NA	Unchanged
Gm4374	0.876578	predicted gene 4374 [Source:MGI Symbol;Acc:MGI:3782559]	processed_pseudogene	NA	NA	NA
Gm43743	0.747367	predicted gene 43743 [Source:MGI Symbol;Acc:MGI:5663880]	processed_transcript	0.371692	0.896465	Unchanged
Gm43744	1.15979	predicted gene 43744 [Source:MGI Symbol;Acc:MGI:5663881]	processed_pseudogene	NA	NA	NA
Gm43745	NA	predicted gene 43745 [Source:MGI Symbol;Acc:MGI:5663882]	TEC	NA	NA	NA
Gm43746	1	predicted gene 43746 [Source:MGI Symbol;Acc:MGI:5663883]	processed_pseudogene	NA	NA	Unchanged
Gm43747	NA	predicted gene 43747 [Source:MGI Symbol;Acc:MGI:5663884]	TEC	NA	NA	NA
Gm43748	NA	predicted gene 43748 [Source:MGI Symbol;Acc:MGI:5663885]	TEC	NA	NA	NA
Gm43749	1	predicted gene 43749 [Source:MGI Symbol;Acc:MGI:5663886]	processed_pseudogene	NA	NA	Unchanged
Gm43750	NA	predicted gene 43750 [Source:MGI Symbol;Acc:MGI:5663887]	TEC	NA	NA	NA
Gm43751	NA	predicted gene 43751 [Source:MGI Symbol;Acc:MGI:5663888]	TEC	NA	NA	NA
Gm43752	0.965694	predicted gene 43752 [Source:MGI Symbol;Acc:MGI:5663889]	processed_pseudogene	NA	NA	NA
Gm43753	NA	predicted gene 43753 [Source:MGI Symbol;Acc:MGI:5663890]	TEC	NA	NA	NA
Gm43755	NA	predicted gene 43755 [Source:MGI Symbol;Acc:MGI:5663892]	lncRNA	NA	NA	NA
Gm43756	NA	predicted gene 43756 [Source:MGI Symbol;Acc:MGI:5663893]	TEC	NA	NA	NA
Gm43758	NA	predicted gene 43758 [Source:MGI Symbol;Acc:MGI:5663895]	TEC	NA	NA	NA
Gm43759	NA	predicted gene 43759 [Source:MGI Symbol;Acc:MGI:5663896]	TEC	NA	NA	NA
Gm43760	NA	predicted gene 43760 [Source:MGI Symbol;Acc:MGI:5663897]	TEC	NA	NA	NA
Gm43761	NA	predicted gene 43761 [Source:MGI Symbol;Acc:MGI:5663898]	TEC	NA	NA	NA
Gm43762	NA	predicted gene 43762 [Source:MGI Symbol;Acc:MGI:5663899]	TEC	NA	NA	NA
Gm43763	NA	predicted gene 43763 [Source:MGI Symbol;Acc:MGI:5663900]	lncRNA	NA	NA	NA
Gm43764	NA	predicted gene 43764 [Source:MGI Symbol;Acc:MGI:5663901]	TEC	NA	NA	NA
Gm43765	NA	predicted gene 43765 [Source:MGI Symbol;Acc:MGI:5663902]	TEC	NA	NA	NA
Gm43766	NA	predicted gene 43766 [Source:MGI Symbol;Acc:MGI:5663903]	TEC	NA	NA	NA
Gm43767	1	predicted gene 43767 [Source:MGI Symbol;Acc:MGI:5663904]	processed_pseudogene	NA	NA	Unchanged
Gm43768	NA	predicted gene 43768 [Source:MGI Symbol;Acc:MGI:5663905]	lncRNA	NA	NA	NA
Gm43769	NA	predicted gene 43769 [Source:MGI Symbol;Acc:MGI:5663906]	TEC	NA	NA	NA
Gm43771	NA	predicted gene 43771 [Source:MGI Symbol;Acc:MGI:5663908]	TEC	NA	NA	NA
Gm43772	1.35677	predicted gene 43772 [Source:MGI Symbol;Acc:MGI:5663909]	transcribed_processed_pseudogene	NA	NA	NA
Gm43773	NA	predicted gene 43773 [Source:MGI Symbol;Acc:MGI:5663910]	lncRNA	NA	NA	NA
Gm43774	NA	predicted gene 43774 [Source:MGI Symbol;Acc:MGI:5663911]	lncRNA	NA	NA	NA
Gm43775	NA	predicted gene 43775 [Source:MGI Symbol;Acc:MGI:5663912]	TEC	NA	NA	NA
Gm43776	NA	predicted gene 43776 [Source:MGI Symbol;Acc:MGI:5663913]	TEC	NA	NA	NA
Gm43777	NA	predicted gene 43777 [Source:MGI Symbol;Acc:MGI:5663914]	lncRNA	NA	NA	NA
Gm43778	NA	predicted gene 43778 [Source:MGI Symbol;Acc:MGI:5663915]	TEC	NA	NA	NA
Gm43779	1	predicted gene 43779 [Source:MGI Symbol;Acc:MGI:5663916]	processed_pseudogene	NA	NA	Unchanged
Gm43780	NA	predicted gene 43780 [Source:MGI Symbol;Acc:MGI:5663917]	TEC	NA	NA	NA
Gm43781	NA	predicted gene 43781 [Source:MGI Symbol;Acc:MGI:5663918]	TEC	NA	NA	NA
Gm43782	NA	predicted gene 43782 [Source:MGI Symbol;Acc:MGI:5663919]	lncRNA	NA	NA	NA
Gm43784	NA	predicted gene 43784 [Source:MGI Symbol;Acc:MGI:5663921]	TEC	NA	NA	NA
Gm43785	NA	predicted gene 43785 [Source:MGI Symbol;Acc:MGI:5663922]	TEC	NA	NA	NA
Gm43787	NA	predicted gene 43787 [Source:MGI Symbol;Acc:MGI:5663924]	TEC	NA	NA	NA
Gm43788	NA	predicted gene 43788 [Source:MGI Symbol;Acc:MGI:5663925]	TEC	NA	NA	NA
Gm43789	NA	predicted gene 43789 [Source:MGI Symbol;Acc:MGI:5663926]	TEC	NA	NA	NA
Gm43790	NA	predicted gene 43790 [Source:MGI Symbol;Acc:MGI:5663927]	TEC	NA	NA	NA
Gm43791	NA	predicted gene 43791 [Source:MGI Symbol;Acc:MGI:5663928]	lncRNA	NA	NA	NA
Gm43792	NA	predicted gene 43792 [Source:MGI Symbol;Acc:MGI:5663929]	TEC	NA	NA	NA
Gm43793	NA	predicted gene 43793 [Source:MGI Symbol;Acc:MGI:5663930]	TEC	NA	NA	NA
Gm43794	NA	predicted gene 43794 [Source:MGI Symbol;Acc:MGI:5663931]	TEC	NA	NA	NA
Gm43795	NA	predicted gene 43795 [Source:MGI Symbol;Acc:MGI:5663932]	TEC	NA	NA	NA
Gm43797	NA	predicted gene 43797 [Source:MGI Symbol;Acc:MGI:5663934]	TEC	NA	NA	NA
Gm43798	NA	predicted gene 43798 [Source:MGI Symbol;Acc:MGI:5663935]	TEC	NA	NA	NA
Gm43799	NA	predicted gene 43799 [Source:MGI Symbol;Acc:MGI:5663936]	TEC	NA	NA	NA
Gm43800	NA	predicted gene 43800 [Source:MGI Symbol;Acc:MGI:5663937]	TEC	NA	NA	NA
Gm43802	0.312751	predicted gene 43802 [Source:MGI Symbol;Acc:MGI:5663939]	processed_pseudogene	0.00280038	0.00205186	Down
Gm43803	NA	predicted gene 43803 [Source:MGI Symbol;Acc:MGI:5663940]	lncRNA	NA	NA	NA
Gm43804	NA	predicted gene 43804 [Source:MGI Symbol;Acc:MGI:5663941]	TEC	NA	NA	NA
Gm43805	NA	predicted gene 43805 [Source:MGI Symbol;Acc:MGI:5663942]	TEC	NA	NA	NA
Gm43806	1	predicted gene 43806 [Source:MGI Symbol;Acc:MGI:5663943]	processed_pseudogene	NA	NA	Unchanged
Gm43807	NA	predicted gene 43807 [Source:MGI Symbol;Acc:MGI:5663944]	lncRNA	NA	NA	NA
Gm43808	NA	predicted gene 43808 [Source:MGI Symbol;Acc:MGI:5663945]	TEC	NA	NA	NA
Gm43809	NA	predicted gene 43809 [Source:MGI Symbol;Acc:MGI:5663946]	lncRNA	NA	NA	NA
Gm43810	NA	predicted gene 43810 [Source:MGI Symbol;Acc:MGI:5663947]	TEC	NA	NA	NA
Gm43811	NA	predicted gene 43811 [Source:MGI Symbol;Acc:MGI:5663948]	TEC	NA	NA	NA
Gm43812	1	predicted gene 43812 [Source:MGI Symbol;Acc:MGI:5663949]	processed_transcript	NA	NA	Unchanged
Gm43813	NA	predicted gene 43813 [Source:MGI Symbol;Acc:MGI:5663950]	lncRNA	NA	NA	NA
Gm43814	NA	predicted gene 43814 [Source:MGI Symbol;Acc:MGI:5663951]	TEC	NA	NA	NA
Gm43815	NA	predicted gene 43815 [Source:MGI Symbol;Acc:MGI:5663952]	TEC	NA	NA	NA
Gm43817	NA	predicted gene 43817 [Source:MGI Symbol;Acc:MGI:5663954]	TEC	NA	NA	NA
Gm43818	0.720807	predicted gene 43818 [Source:MGI Symbol;Acc:MGI:5663955]	processed_pseudogene	NA	NA	NA
Gm43820	NA	predicted gene 43820 [Source:MGI Symbol;Acc:MGI:5663957]	TEC	NA	NA	NA
Gm43821	NA	predicted gene 43821 [Source:MGI Symbol;Acc:MGI:5663958]	lncRNA	NA	NA	NA
Gm43822	NA	predicted gene 43822 [Source:MGI Symbol;Acc:MGI:5663959]	TEC	NA	NA	NA
Gm43823	NA	predicted gene 43823 [Source:MGI Symbol;Acc:MGI:5663960]	TEC	NA	NA	NA
Gm43824	NA	predicted gene 43824 [Source:MGI Symbol;Acc:MGI:5663961]	lncRNA	NA	NA	NA
Gm43825	NA	predicted gene 43825 [Source:MGI Symbol;Acc:MGI:5663962]	lncRNA	NA	NA	NA
Gm43826	NA	predicted gene 43826 [Source:MGI Symbol;Acc:MGI:5663963]	TEC	NA	NA	NA
Gm43827	1	predicted gene 43827 [Source:MGI Symbol;Acc:MGI:5663964]	processed_pseudogene	NA	NA	Unchanged
Gm43828	1	predicted gene 43828 [Source:MGI Symbol;Acc:MGI:5663965]	processed_pseudogene	NA	NA	Unchanged
Gm43829	NA	predicted gene 43829 [Source:MGI Symbol;Acc:MGI:5663966]	TEC	NA	NA	NA
Gm4383	1	predicted gene 4383 [Source:MGI Symbol;Acc:MGI:3782568]	processed_pseudogene	NA	NA	Unchanged
Gm43830	NA	predicted gene 43830 [Source:MGI Symbol;Acc:MGI:5663967]	TEC	NA	NA	NA
Gm43831	NA	predicted gene 43831 [Source:MGI Symbol;Acc:MGI:5663968]	TEC	NA	NA	NA
Gm43833	1.17198	predicted gene 43833 [Source:MGI Symbol;Acc:MGI:5663970]	processed_pseudogene	NA	NA	NA
Gm43834	NA	predicted gene 43834 [Source:MGI Symbol;Acc:MGI:5663971]	TEC	NA	NA	NA
Gm43835	NA	predicted gene 43835 [Source:MGI Symbol;Acc:MGI:5663972]	TEC	NA	NA	NA
Gm43836	NA	predicted gene 43836 [Source:MGI Symbol;Acc:MGI:5663973]	TEC	NA	NA	NA
Gm43837	NA	predicted gene 43837 [Source:MGI Symbol;Acc:MGI:5663974]	lncRNA	NA	NA	NA
Gm43838	NA	predicted gene 43838 [Source:MGI Symbol;Acc:MGI:5663975]	lncRNA	NA	NA	NA
Gm43839	NA	predicted gene 43839 [Source:MGI Symbol;Acc:MGI:5663976]	TEC	NA	NA	NA
Gm43840	1	predicted gene 43840 [Source:MGI Symbol;Acc:MGI:5663977]	processed_pseudogene	NA	NA	Unchanged
Gm43841	0.869121	predicted gene 43841 [Source:MGI Symbol;Acc:MGI:5663978]	processed_pseudogene	NA	NA	NA
Gm43842	NA	predicted gene 43842 [Source:MGI Symbol;Acc:MGI:5663979]	TEC	NA	NA	NA
Gm43843	NA	predicted gene 43843 [Source:MGI Symbol;Acc:MGI:5663980]	TEC	NA	NA	NA
Gm43844	NA	predicted gene 43844 [Source:MGI Symbol;Acc:MGI:5663981]	TEC	NA	NA	NA
Gm43845	NA	predicted gene 43845 [Source:MGI Symbol;Acc:MGI:5663982]	TEC	NA	NA	NA
Gm43846	NA	predicted gene 43846 [Source:MGI Symbol;Acc:MGI:5663983]	lncRNA	NA	NA	NA
Gm43847	NA	predicted gene 43847 [Source:MGI Symbol;Acc:MGI:5663984]	lncRNA	NA	NA	NA
Gm43848	NA	predicted gene 43848 [Source:MGI Symbol;Acc:MGI:5663985]	lncRNA	NA	NA	NA
Gm43849	1	predicted gene 43849 [Source:MGI Symbol;Acc:MGI:5663986]	processed_pseudogene	NA	NA	Unchanged
Gm43850	1.16254	predicted gene 43850 [Source:MGI Symbol;Acc:MGI:5663987]	processed_pseudogene	NA	NA	NA
Gm43851	NA	predicted gene 43851 [Source:MGI Symbol;Acc:MGI:5663988]	lncRNA	NA	NA	NA
Gm43852	NA	predicted gene 43852 [Source:MGI Symbol;Acc:MGI:5663989]	TEC	NA	NA	NA
Gm43853	1	predicted gene 43853 [Source:MGI Symbol;Acc:MGI:5663990]	processed_pseudogene	NA	NA	Unchanged
Gm43854	1	predicted gene 43854 [Source:MGI Symbol;Acc:MGI:5663991]	processed_pseudogene	NA	NA	Unchanged
Gm43855	1	predicted gene 43855 [Source:MGI Symbol;Acc:MGI:5663992]	processed_pseudogene	NA	NA	Unchanged
Gm43856	NA	predicted gene 43856 [Source:MGI Symbol;Acc:MGI:5663993]	TEC	NA	NA	NA
Gm43857	NA	predicted gene 43857 [Source:MGI Symbol;Acc:MGI:5663994]	TEC	NA	NA	NA
Gm43858	NA	predicted gene 43858 [Source:MGI Symbol;Acc:MGI:5663995]	TEC	NA	NA	NA
Gm43859	NA	predicted gene 43859 [Source:MGI Symbol;Acc:MGI:5663996]	TEC	NA	NA	NA
Gm43860	NA	predicted gene 43860 [Source:MGI Symbol;Acc:MGI:5663997]	TEC	NA	NA	NA
Gm43863	NA	predicted gene, 43863 [Source:MGI Symbol;Acc:MGI:5690255]	TEC	NA	NA	NA
Gm43864	NA	predicted gene, 43864 [Source:MGI Symbol;Acc:MGI:5690256]	TEC	NA	NA	NA
Gm43865	1	predicted gene, 43865 [Source:MGI Symbol;Acc:MGI:5690257]	processed_pseudogene	NA	NA	Unchanged
Gm43866	NA	predicted gene, 43866 [Source:MGI Symbol;Acc:MGI:5690258]	TEC	NA	NA	NA
Gm43867	1	predicted gene, 43867 [Source:MGI Symbol;Acc:MGI:5690259]	processed_pseudogene	NA	NA	Unchanged
Gm43868	NA	predicted gene, 43868 [Source:MGI Symbol;Acc:MGI:5690260]	TEC	NA	NA	NA
Gm43869	NA	predicted gene, 43869 [Source:MGI Symbol;Acc:MGI:5690261]	TEC	NA	NA	NA
Gm43870	NA	predicted gene, 43870 [Source:MGI Symbol;Acc:MGI:5690262]	TEC	NA	NA	NA
Gm43871	NA	predicted gene, 43871 [Source:MGI Symbol;Acc:MGI:5690263]	TEC	NA	NA	NA
Gm43872	NA	predicted gene, 43872 [Source:MGI Symbol;Acc:MGI:5690264]	TEC	NA	NA	NA
Gm43873	NA	predicted gene, 43873 [Source:MGI Symbol;Acc:MGI:5690265]	TEC	NA	NA	NA
Gm43874	NA	predicted gene, 43874 [Source:MGI Symbol;Acc:MGI:5690266]	TEC	NA	NA	NA
Gm43875	NA	predicted gene, 43875 [Source:MGI Symbol;Acc:MGI:5690267]	TEC	NA	NA	NA
Gm43876	NA	predicted gene, 43876 [Source:MGI Symbol;Acc:MGI:5690268]	TEC	NA	NA	NA
Gm43877	NA	predicted gene, 43877 [Source:MGI Symbol;Acc:MGI:5690269]	TEC	NA	NA	NA
Gm43879	NA	predicted gene, 43879 [Source:MGI Symbol;Acc:MGI:5690271]	TEC	NA	NA	NA
Gm43880	NA	predicted gene, 43880 [Source:MGI Symbol;Acc:MGI:5690272]	TEC	NA	NA	NA
Gm43881	NA	predicted gene, 43881 [Source:MGI Symbol;Acc:MGI:5690273]	TEC	NA	NA	NA
Gm43882	NA	predicted gene, 43882 [Source:MGI Symbol;Acc:MGI:5690274]	TEC	NA	NA	NA
Gm43883	NA	predicted gene, 43883 [Source:MGI Symbol;Acc:MGI:5690275]	TEC	NA	NA	NA
Gm43884	NA	predicted gene, 43884 [Source:MGI Symbol;Acc:MGI:5690276]	TEC	NA	NA	NA
Gm43885	NA	predicted gene, 43885 [Source:MGI Symbol;Acc:MGI:5690277]	TEC	NA	NA	NA
Gm43886	NA	predicted gene, 43886 [Source:MGI Symbol;Acc:MGI:5690278]	TEC	NA	NA	NA
Gm43887	NA	predicted gene, 43887 [Source:MGI Symbol;Acc:MGI:5690279]	TEC	NA	NA	NA
Gm43888	NA	predicted gene, 43888 [Source:MGI Symbol;Acc:MGI:5690280]	TEC	NA	NA	NA
Gm43889	NA	predicted gene, 43889 [Source:MGI Symbol;Acc:MGI:5690281]	TEC	NA	NA	NA
Gm43890	NA	predicted gene, 43890 [Source:MGI Symbol;Acc:MGI:5690282]	TEC	NA	NA	NA
Gm43891	NA	predicted gene, 43891 [Source:MGI Symbol;Acc:MGI:5690283]	TEC	NA	NA	NA
Gm43892	1	predicted gene, 43892 [Source:MGI Symbol;Acc:MGI:5690284]	unprocessed_pseudogene	NA	NA	Unchanged
Gm43893	NA	predicted gene, 43893 [Source:MGI Symbol;Acc:MGI:5690285]	lncRNA	NA	NA	NA
Gm43894	NA	predicted gene, 43894 [Source:MGI Symbol;Acc:MGI:5690286]	lncRNA	NA	NA	NA
Gm43895	1	predicted gene, 43895 [Source:MGI Symbol;Acc:MGI:5690287]	processed_pseudogene	NA	NA	Unchanged
Gm43896	NA	predicted gene, 43896 [Source:MGI Symbol;Acc:MGI:5690288]	TEC	NA	NA	NA
Gm43897	1	predicted gene, 43897 [Source:MGI Symbol;Acc:MGI:5690289]	processed_pseudogene	NA	NA	Unchanged
Gm43898	1	predicted gene, 43898 [Source:MGI Symbol;Acc:MGI:5690290]	processed_pseudogene	NA	NA	Unchanged
Gm43899	1	predicted gene, 43899 [Source:MGI Symbol;Acc:MGI:5690291]	processed_pseudogene	NA	NA	Unchanged
Gm43900	NA	predicted gene, 43900 [Source:MGI Symbol;Acc:MGI:5690292]	TEC	NA	NA	NA
Gm43901	1	predicted gene, 43901 [Source:MGI Symbol;Acc:MGI:5690293]	processed_pseudogene	NA	NA	Unchanged
Gm43903	NA	predicted gene, 43903 [Source:MGI Symbol;Acc:MGI:5690295]	TEC	NA	NA	NA
Gm43904	NA	predicted gene, 43904 [Source:MGI Symbol;Acc:MGI:5690296]	lncRNA	NA	NA	NA
Gm43905	1	predicted gene, 43905 [Source:MGI Symbol;Acc:MGI:5690297]	processed_pseudogene	NA	NA	Unchanged
Gm43906	NA	predicted gene, 43906 [Source:MGI Symbol;Acc:MGI:5690298]	TEC	NA	NA	NA
Gm43907	1	predicted gene, 43907 [Source:MGI Symbol;Acc:MGI:5690299]	processed_pseudogene	NA	NA	Unchanged
Gm43908	NA	predicted gene, 43908 [Source:MGI Symbol;Acc:MGI:5690300]	TEC	NA	NA	NA
Gm43909	NA	predicted gene, 43909 [Source:MGI Symbol;Acc:MGI:5690301]	TEC	NA	NA	NA
Gm43910	NA	predicted gene, 43910 [Source:MGI Symbol;Acc:MGI:5690302]	TEC	NA	NA	NA
Gm43911	1	predicted gene, 43911 [Source:MGI Symbol;Acc:MGI:5690303]	processed_pseudogene	NA	NA	Unchanged
Gm43912	NA	predicted gene, 43912 [Source:MGI Symbol;Acc:MGI:5690304]	TEC	NA	NA	NA
Gm43913	NA	predicted gene, 43913 [Source:MGI Symbol;Acc:MGI:5690305]	lncRNA	NA	NA	NA
Gm43914	NA	predicted gene, 43914 [Source:MGI Symbol;Acc:MGI:5690306]	lncRNA	NA	NA	NA
Gm43915	NA	predicted gene, 43915 [Source:MGI Symbol;Acc:MGI:5690307]	lncRNA	NA	NA	NA
Gm43916	NA	predicted gene, 43916 [Source:MGI Symbol;Acc:MGI:5690308]	lncRNA	NA	NA	NA
Gm43917	NA	predicted gene, 43917 [Source:MGI Symbol;Acc:MGI:5690309]	TEC	NA	NA	NA
Gm43919	1	predicted gene, 43919 [Source:MGI Symbol;Acc:MGI:5690311]	processed_pseudogene	NA	NA	Unchanged
Gm43920	NA	predicted gene, 43920 [Source:MGI Symbol;Acc:MGI:5690312]	lncRNA	NA	NA	NA
Gm43921	NA	predicted gene, 43921 [Source:MGI Symbol;Acc:MGI:5690313]	TEC	NA	NA	NA
Gm43922	1	predicted gene, 43922 [Source:MGI Symbol;Acc:MGI:5690314]	processed_pseudogene	NA	NA	Unchanged
Gm43923	NA	predicted gene, 43923 [Source:MGI Symbol;Acc:MGI:5690315]	TEC	NA	NA	NA
Gm43924	NA	predicted gene, 43924 [Source:MGI Symbol;Acc:MGI:5690316]	TEC	NA	NA	NA
Gm43925	1	predicted gene, 43925 [Source:MGI Symbol;Acc:MGI:5690317]	processed_pseudogene	NA	NA	Unchanged
Gm43926	1	predicted gene, 43926 [Source:MGI Symbol;Acc:MGI:5690318]	processed_pseudogene	NA	NA	Unchanged
Gm43927	1	predicted gene, 43927 [Source:MGI Symbol;Acc:MGI:5690319]	processed_pseudogene	NA	NA	Unchanged
Gm43928	1	predicted gene, 43928 [Source:MGI Symbol;Acc:MGI:5690320]	processed_pseudogene	NA	NA	Unchanged
Gm43929	1	predicted gene, 43929 [Source:MGI Symbol;Acc:MGI:5690321]	processed_pseudogene	NA	NA	Unchanged
Gm43930	NA	predicted gene, 43930 [Source:MGI Symbol;Acc:MGI:5690322]	TEC	NA	NA	NA
Gm43931	NA	predicted gene, 43931 [Source:MGI Symbol;Acc:MGI:5690323]	TEC	NA	NA	NA
Gm43932	1	predicted gene, 43932 [Source:MGI Symbol;Acc:MGI:5690324]	processed_pseudogene	NA	NA	Unchanged
Gm43933	1	predicted gene, 43933 [Source:MGI Symbol;Acc:MGI:5690325]	processed_pseudogene	NA	NA	Unchanged
Gm43934	1	predicted gene, 43934 [Source:MGI Symbol;Acc:MGI:5690326]	processed_pseudogene	NA	NA	Unchanged
Gm43935	NA	predicted gene, 43935 [Source:MGI Symbol;Acc:MGI:5690327]	TEC	NA	NA	NA
Gm43936	NA	predicted gene, 43936 [Source:MGI Symbol;Acc:MGI:5690328]	lncRNA	NA	NA	NA
Gm43937	NA	predicted gene, 43937 [Source:MGI Symbol;Acc:MGI:5690329]	TEC	NA	NA	NA
Gm43940	NA	predicted gene, 43940 [Source:MGI Symbol;Acc:MGI:5690332]	TEC	NA	NA	NA
Gm43941	0.95092	predicted gene, 43941 [Source:MGI Symbol;Acc:MGI:5690333]	processed_pseudogene	NA	NA	NA
Gm43942	NA	predicted gene, 43942 [Source:MGI Symbol;Acc:MGI:5690334]	TEC	NA	NA	NA
Gm43943	1	predicted gene, 43943 [Source:MGI Symbol;Acc:MGI:5690335]	processed_pseudogene	NA	NA	Unchanged
Gm43944	1	predicted gene, 43944 [Source:MGI Symbol;Acc:MGI:5690336]	processed_pseudogene	NA	NA	Unchanged
Gm43945	1	predicted gene, 43945 [Source:MGI Symbol;Acc:MGI:5690337]	processed_pseudogene	NA	NA	Unchanged
Gm43946	NA	predicted gene, 43946 [Source:MGI Symbol;Acc:MGI:5690338]	TEC	NA	NA	NA
Gm43947	NA	predicted gene, 43947 [Source:MGI Symbol;Acc:MGI:5690339]	TEC	NA	NA	NA
Gm43948	NA	predicted gene, 43948 [Source:MGI Symbol;Acc:MGI:5690340]	lncRNA	NA	NA	NA
Gm43950	NA	predicted gene, 43950 [Source:MGI Symbol;Acc:MGI:5690342]	lncRNA	NA	NA	NA
Gm43951	2.12379	predicted gene, 43951 [Source:MGI Symbol;Acc:MGI:5690343]	protein_coding	NA	NA	NA
Gm43952	NA	predicted gene, 43952 [Source:MGI Symbol;Acc:MGI:5690344]	TEC	NA	NA	NA
Gm43953	NA	predicted gene, 43953 [Source:MGI Symbol;Acc:MGI:5690345]	TEC	NA	NA	NA
Gm43954	1	predicted gene, 43954 [Source:MGI Symbol;Acc:MGI:5690346]	processed_pseudogene	NA	NA	Unchanged
Gm43955	1	predicted gene, 43955 [Source:MGI Symbol;Acc:MGI:5690347]	processed_pseudogene	NA	NA	Unchanged
Gm43957	1	predicted gene, 43957 [Source:MGI Symbol;Acc:MGI:5690349]	processed_pseudogene	NA	NA	Unchanged
Gm43958	NA	predicted gene, 43958 [Source:MGI Symbol;Acc:MGI:5690350]	TEC	NA	NA	NA
Gm43959	0.866369	predicted gene, 43959 [Source:MGI Symbol;Acc:MGI:5690351]	processed_pseudogene	NA	NA	NA
Gm43960	1.32725	predicted gene, 43960 [Source:MGI Symbol;Acc:MGI:5690352]	processed_pseudogene	0.123738	0.38895	Unchanged
Gm43961	NA	predicted gene, 43961 [Source:MGI Symbol;Acc:MGI:5690353]	TEC	NA	NA	NA
Gm43962	0.680443	predicted gene, 43962 [Source:MGI Symbol;Acc:MGI:5690354]	processed_pseudogene	NA	NA	NA
Gm43963	NA	predicted gene, 43963 [Source:MGI Symbol;Acc:MGI:5690355]	TEC	NA	NA	NA
Gm43964	NA	predicted gene, 43964 [Source:MGI Symbol;Acc:MGI:5690356]	lncRNA	NA	NA	NA
Gm43965	NA	predicted gene, 43965 [Source:MGI Symbol;Acc:MGI:5690357]	TEC	NA	NA	NA
Gm43966	NA	predicted gene, 43966 [Source:MGI Symbol;Acc:MGI:5690358]	TEC	NA	NA	NA
Gm43967	1.1945	predicted gene, 43967 [Source:MGI Symbol;Acc:MGI:5690359]	processed_pseudogene	NA	NA	NA
Gm43968	1	predicted gene, 43968 [Source:MGI Symbol;Acc:MGI:5690360]	processed_pseudogene	NA	NA	Unchanged
Gm43969	NA	predicted gene, 43969 [Source:MGI Symbol;Acc:MGI:5690361]	TEC	NA	NA	NA
Gm43970	NA	predicted gene, 43970 [Source:MGI Symbol;Acc:MGI:5690362]	TEC	NA	NA	NA
Gm43971	NA	predicted gene, 43971 [Source:MGI Symbol;Acc:MGI:5690363]	lncRNA	NA	NA	NA
Gm43972	NA	predicted gene, 43972 [Source:MGI Symbol;Acc:MGI:5690364]	lncRNA	NA	NA	NA
Gm43973	1.1591	predicted gene, 43973 [Source:MGI Symbol;Acc:MGI:5690365]	processed_pseudogene	NA	NA	NA
Gm43974	NA	predicted gene, 43974 [Source:MGI Symbol;Acc:MGI:5690366]	lncRNA	NA	NA	NA
Gm43975	1	predicted gene, 43975 [Source:MGI Symbol;Acc:MGI:5690367]	processed_pseudogene	NA	NA	Unchanged
Gm43976	0.837755	predicted gene, 43976 [Source:MGI Symbol;Acc:MGI:5690368]	processed_pseudogene	NA	NA	NA
Gm43977	1	predicted gene, 43977 [Source:MGI Symbol;Acc:MGI:5690369]	unprocessed_pseudogene	NA	NA	Unchanged
Gm43978	1	predicted gene, 43978 [Source:MGI Symbol;Acc:MGI:5690370]	processed_pseudogene	NA	NA	Unchanged
Gm43979	1	predicted gene, 43979 [Source:MGI Symbol;Acc:MGI:5690371]	processed_pseudogene	NA	NA	Unchanged
Gm4398	0.814121	predicted gene 4398 [Source:MGI Symbol;Acc:MGI:3782583]	processed_pseudogene	NA	NA	NA
Gm43980	NA	predicted gene, 43980 [Source:MGI Symbol;Acc:MGI:5690372]	TEC	NA	NA	NA
Gm43981	NA	predicted gene, 43981 [Source:MGI Symbol;Acc:MGI:5690373]	TEC	NA	NA	NA
Gm43982	NA	predicted gene, 43982 [Source:MGI Symbol;Acc:MGI:5690374]	TEC	NA	NA	NA
Gm43984	NA	predicted gene, 43984 [Source:MGI Symbol;Acc:MGI:5690376]	TEC	NA	NA	NA
Gm43985	1	predicted gene, 43985 [Source:MGI Symbol;Acc:MGI:5690377]	processed_pseudogene	NA	NA	Unchanged
Gm43988	1	predicted gene, 43988 [Source:MGI Symbol;Acc:MGI:5690380]	processed_pseudogene	NA	NA	Unchanged
Gm43990	NA	predicted gene, 43990 [Source:MGI Symbol;Acc:MGI:5690382]	TEC	NA	NA	NA
Gm43991	1	predicted gene, 43991 [Source:MGI Symbol;Acc:MGI:5690383]	processed_pseudogene	NA	NA	Unchanged
Gm43992	NA	predicted gene, 43992 [Source:MGI Symbol;Acc:MGI:5690384]	TEC	NA	NA	NA
Gm43993	1	predicted gene, 43993 [Source:MGI Symbol;Acc:MGI:5690385]	processed_pseudogene	NA	NA	Unchanged
Gm43994	NA	predicted gene, 43994 [Source:MGI Symbol;Acc:MGI:5690386]	lncRNA	NA	NA	NA
Gm43997	NA	predicted gene, 43997 [Source:MGI Symbol;Acc:MGI:5690389]	TEC	NA	NA	NA
Gm43999	NA	predicted gene, 43999 [Source:MGI Symbol;Acc:MGI:5690391]	TEC	NA	NA	NA
Gm44000	NA	predicted gene, 44000 [Source:MGI Symbol;Acc:MGI:5690392]	lncRNA	NA	NA	NA
Gm44001	NA	predicted gene, 44001 [Source:MGI Symbol;Acc:MGI:5690393]	TEC	NA	NA	NA
Gm44002	NA	predicted gene, 44002 [Source:MGI Symbol;Acc:MGI:5690394]	TEC	NA	NA	NA
Gm44003	1	predicted gene, 44003 [Source:MGI Symbol;Acc:MGI:5690395]	processed_pseudogene	NA	NA	Unchanged
Gm44005	NA	predicted gene, 44005 [Source:MGI Symbol;Acc:MGI:5690397]	TEC	NA	NA	NA
Gm44006	NA	predicted gene, 44006 [Source:MGI Symbol;Acc:MGI:5690398]	lncRNA	NA	NA	NA
Gm44007	NA	predicted gene, 44007 [Source:MGI Symbol;Acc:MGI:5690399]	TEC	NA	NA	NA
Gm44008	NA	predicted gene, 44008 [Source:MGI Symbol;Acc:MGI:5690400]	TEC	NA	NA	NA
Gm44009	NA	predicted gene, 44009 [Source:MGI Symbol;Acc:MGI:5690401]	lncRNA	NA	NA	NA
Gm44010	0.914818	predicted gene, 44010 [Source:MGI Symbol;Acc:MGI:5690402]	processed_pseudogene	NA	NA	NA
Gm44011	0.704455	predicted gene, 44011 [Source:MGI Symbol;Acc:MGI:5690403]	processed_pseudogene	NA	NA	NA
Gm44012	NA	predicted gene, 44012 [Source:MGI Symbol;Acc:MGI:5690404]	lncRNA	NA	NA	NA
Gm44013	NA	predicted gene, 44013 [Source:MGI Symbol;Acc:MGI:5690405]	TEC	NA	NA	NA
Gm44014	NA	predicted gene, 44014 [Source:MGI Symbol;Acc:MGI:5690406]	TEC	NA	NA	NA
Gm44016	1	predicted gene, 44016 [Source:MGI Symbol;Acc:MGI:5690408]	processed_pseudogene	NA	NA	Unchanged
Gm44017	NA	predicted gene, 44017 [Source:MGI Symbol;Acc:MGI:5690409]	lncRNA	NA	NA	NA
Gm44018	1.15979	predicted gene, 44018 [Source:MGI Symbol;Acc:MGI:5690410]	processed_pseudogene	NA	NA	NA
Gm4402	NA	predicted gene 4402 [Source:MGI Symbol;Acc:MGI:3782587]	lncRNA	NA	NA	NA
Gm44020	NA	predicted gene, 44020 [Source:MGI Symbol;Acc:MGI:5690412]	lncRNA	NA	NA	NA
Gm44021	NA	predicted gene, 44021 [Source:MGI Symbol;Acc:MGI:5690413]	TEC	NA	NA	NA
Gm44022	NA	predicted gene, 44022 [Source:MGI Symbol;Acc:MGI:5690414]	TEC	NA	NA	NA
Gm44023	1	predicted gene, 44023 [Source:MGI Symbol;Acc:MGI:5690415]	processed_pseudogene	NA	NA	Unchanged
Gm44024	1.07506	predicted gene, 44024 [Source:MGI Symbol;Acc:MGI:5690416]	processed_pseudogene	NA	NA	NA
Gm44026	NA	predicted gene, 44026 [Source:MGI Symbol;Acc:MGI:5690418]	lncRNA	NA	NA	NA
Gm44027	NA	predicted gene, 44027 [Source:MGI Symbol;Acc:MGI:5690419]	TEC	NA	NA	NA
Gm44028	NA	predicted gene, 44028 [Source:MGI Symbol;Acc:MGI:5690420]	lncRNA	NA	NA	NA
Gm44030	1	predicted gene, 44030 [Source:MGI Symbol;Acc:MGI:5690422]	processed_pseudogene	NA	NA	Unchanged
Gm44032	1	predicted gene, 44032 [Source:MGI Symbol;Acc:MGI:5690424]	processed_pseudogene	NA	NA	Unchanged
Gm44033	NA	predicted gene, 44033 [Source:MGI Symbol;Acc:MGI:5690425]	TEC	NA	NA	NA
Gm44034	1	predicted gene, 44034 [Source:MGI Symbol;Acc:MGI:5690426]	unprocessed_pseudogene	NA	NA	Unchanged
Gm44036	NA	predicted gene, 44036 [Source:MGI Symbol;Acc:MGI:5690428]	lncRNA	NA	NA	NA
Gm44037	NA	predicted gene, 44037 [Source:MGI Symbol;Acc:MGI:5690429]	lncRNA	NA	NA	NA
Gm44038	1	predicted gene, 44038 [Source:MGI Symbol;Acc:MGI:5690430]	processed_pseudogene	NA	NA	Unchanged
Gm44039	NA	predicted gene, 44039 [Source:MGI Symbol;Acc:MGI:5690431]	TEC	NA	NA	NA
Gm44040	NA	predicted gene, 44040 [Source:MGI Symbol;Acc:MGI:5690432]	lncRNA	NA	NA	NA
Gm44041	1.20527	predicted gene, 44041 [Source:MGI Symbol;Acc:MGI:5690433]	processed_pseudogene	NA	NA	NA
Gm44043	NA	predicted gene, 44043 [Source:MGI Symbol;Acc:MGI:5690435]	TEC	NA	NA	NA
Gm44044	NA	predicted gene, 44044 [Source:MGI Symbol;Acc:MGI:5690436]	TEC	NA	NA	NA
Gm44045	NA	predicted gene, 44045 [Source:MGI Symbol;Acc:MGI:5690437]	TEC	NA	NA	NA
Gm44046	NA	predicted gene, 44046 [Source:MGI Symbol;Acc:MGI:5690438]	TEC	NA	NA	NA
Gm44048	1	predicted gene, 44048 [Source:MGI Symbol;Acc:MGI:5690440]	processed_pseudogene	NA	NA	Unchanged
Gm44049	NA	predicted gene, 44049 [Source:MGI Symbol;Acc:MGI:5690441]	TEC	NA	NA	NA
Gm4405	0.790802	predicted gene 4405 [Source:MGI Symbol;Acc:MGI:3782590]	processed_pseudogene	NA	NA	NA
Gm44050	0.814129	predicted gene, 44050 [Source:MGI Symbol;Acc:MGI:5690442]	processed_pseudogene	NA	NA	NA
Gm44052	1	predicted gene, 44052 [Source:MGI Symbol;Acc:MGI:5690444]	processed_pseudogene	NA	NA	Unchanged
Gm44053	NA	predicted gene, 44053 [Source:MGI Symbol;Acc:MGI:5690445]	lncRNA	NA	NA	NA
Gm44054	1	predicted gene, 44054 [Source:MGI Symbol;Acc:MGI:5690446]	processed_pseudogene	NA	NA	Unchanged
Gm44055	1	predicted gene, 44055 [Source:MGI Symbol;Acc:MGI:5690447]	processed_pseudogene	NA	NA	Unchanged
Gm44056	NA	predicted gene, 44056 [Source:MGI Symbol;Acc:MGI:5690448]	TEC	NA	NA	NA
Gm44057	1	predicted gene, 44057 [Source:MGI Symbol;Acc:MGI:5690449]	processed_pseudogene	NA	NA	Unchanged
Gm44058	1	predicted gene, 44058 [Source:MGI Symbol;Acc:MGI:5690450]	processed_pseudogene	NA	NA	Unchanged
Gm44059	1	predicted gene, 44059 [Source:MGI Symbol;Acc:MGI:5690451]	processed_pseudogene	NA	NA	Unchanged
Gm44060	1.51453	predicted gene, 44060 [Source:MGI Symbol;Acc:MGI:5690452]	processed_pseudogene	NA	NA	NA
Gm44061	1	predicted gene, 44061 [Source:MGI Symbol;Acc:MGI:5690453]	processed_pseudogene	NA	NA	Unchanged
Gm44062	NA	predicted gene, 44062 [Source:MGI Symbol;Acc:MGI:5690454]	TEC	NA	NA	NA
Gm44063	1	predicted gene, 44063 [Source:MGI Symbol;Acc:MGI:5690455]	processed_pseudogene	NA	NA	Unchanged
Gm44064	NA	predicted gene, 44064 [Source:MGI Symbol;Acc:MGI:5690456]	TEC	NA	NA	NA
Gm44065	NA	predicted gene, 44065 [Source:MGI Symbol;Acc:MGI:5690457]	TEC	NA	NA	NA
Gm44066	NA	predicted gene, 44066 [Source:MGI Symbol;Acc:MGI:5690458]	lncRNA	NA	NA	NA
Gm44067	NA	predicted gene, 44067 [Source:MGI Symbol;Acc:MGI:5690459]	lncRNA	NA	NA	NA
Gm44068	NA	predicted gene, 44068 [Source:MGI Symbol;Acc:MGI:5690460]	TEC	NA	NA	NA
Gm44069	NA	predicted gene, 44069 [Source:MGI Symbol;Acc:MGI:5690461]	TEC	NA	NA	NA
Gm44070	NA	predicted gene, 44070 [Source:MGI Symbol;Acc:MGI:5690462]	TEC	NA	NA	NA
Gm44071	NA	predicted gene, 44071 [Source:MGI Symbol;Acc:MGI:5690463]	lncRNA	NA	NA	NA
Gm44072	NA	predicted gene, 44072 [Source:MGI Symbol;Acc:MGI:5690464]	lncRNA	NA	NA	NA
Gm44073	NA	predicted gene, 44073 [Source:MGI Symbol;Acc:MGI:5690465]	lncRNA	NA	NA	NA
Gm44074	1.1591	predicted gene, 44074 [Source:MGI Symbol;Acc:MGI:5690466]	processed_pseudogene	NA	NA	NA
Gm44075	1	predicted gene, 44075 [Source:MGI Symbol;Acc:MGI:5690467]	processed_pseudogene	NA	NA	Unchanged
Gm44076	1	predicted gene, 44076 [Source:MGI Symbol;Acc:MGI:5690468]	processed_pseudogene	NA	NA	Unchanged
Gm44077	NA	predicted gene, 44077 [Source:MGI Symbol;Acc:MGI:5690469]	lncRNA	NA	NA	NA
Gm44078	NA	predicted gene, 44078 [Source:MGI Symbol;Acc:MGI:5690470]	TEC	NA	NA	NA
Gm44079	NA	predicted gene, 44079 [Source:MGI Symbol;Acc:MGI:5690471]	lncRNA	NA	NA	NA
Gm44080	NA	predicted gene, 44080 [Source:MGI Symbol;Acc:MGI:5690472]	TEC	NA	NA	NA
Gm44081	NA	predicted gene, 44081 [Source:MGI Symbol;Acc:MGI:5690473]	lncRNA	NA	NA	NA
Gm44083	0.818164	predicted gene, 44083 [Source:MGI Symbol;Acc:MGI:5690475]	processed_pseudogene	NA	NA	NA
Gm44084	0.62491	predicted gene, 44084 [Source:MGI Symbol;Acc:MGI:5690476]	processed_pseudogene	NA	NA	NA
Gm44085	NA	predicted gene, 44085 [Source:MGI Symbol;Acc:MGI:5690477]	lncRNA	NA	NA	NA
Gm44086	NA	predicted gene, 44086 [Source:MGI Symbol;Acc:MGI:5690478]	TEC	NA	NA	NA
Gm44087	NA	predicted gene, 44087 [Source:MGI Symbol;Acc:MGI:5690479]	TEC	NA	NA	NA
Gm44088	1	predicted gene, 44088 [Source:MGI Symbol;Acc:MGI:5690480]	processed_pseudogene	NA	NA	Unchanged
Gm44089	NA	predicted gene, 44089 [Source:MGI Symbol;Acc:MGI:5690481]	lncRNA	NA	NA	NA
Gm4409	NA	predicted gene 4409 [Source:MGI Symbol;Acc:MGI:3782594]	lncRNA	NA	NA	NA
Gm44090	NA	predicted gene, 44090 [Source:MGI Symbol;Acc:MGI:5690482]	TEC	NA	NA	NA
Gm44091	NA	predicted gene, 44091 [Source:MGI Symbol;Acc:MGI:5690483]	lncRNA	NA	NA	NA
Gm44092	1	predicted gene, 44092 [Source:MGI Symbol;Acc:MGI:5690484]	processed_pseudogene	NA	NA	Unchanged
Gm44093	NA	predicted gene, 44093 [Source:MGI Symbol;Acc:MGI:5690485]	TEC	NA	NA	NA
Gm44094	NA	predicted gene, 44094 [Source:MGI Symbol;Acc:MGI:5690486]	TEC	NA	NA	NA
Gm44095	NA	predicted gene, 44095 [Source:MGI Symbol;Acc:MGI:5690487]	TEC	NA	NA	NA
Gm44096	NA	predicted gene, 44096 [Source:MGI Symbol;Acc:MGI:5690488]	lncRNA	NA	NA	NA
Gm44097	NA	predicted gene, 44097 [Source:MGI Symbol;Acc:MGI:5690489]	lncRNA	NA	NA	NA
Gm44098	1	predicted gene, 44098 [Source:MGI Symbol;Acc:MGI:5690490]	unprocessed_pseudogene	NA	NA	Unchanged
Gm44099	1	predicted gene, 44099 [Source:MGI Symbol;Acc:MGI:5690491]	unprocessed_pseudogene	NA	NA	Unchanged
Gm4410	1	predicted gene 4410 [Source:MGI Symbol;Acc:MGI:3782595]	transcribed_processed_pseudogene	NA	NA	Unchanged
Gm44100	1	predicted gene, 44100 [Source:MGI Symbol;Acc:MGI:5690492]	processed_pseudogene	NA	NA	Unchanged
Gm44101	NA	predicted gene, 44101 [Source:MGI Symbol;Acc:MGI:5690493]	TEC	NA	NA	NA
Gm44102	NA	predicted gene, 44102 [Source:MGI Symbol;Acc:MGI:5690494]	TEC	NA	NA	NA
Gm44103	NA	predicted gene, 44103 [Source:MGI Symbol;Acc:MGI:5690495]	TEC	NA	NA	NA
Gm44104	NA	predicted gene, 44104 [Source:MGI Symbol;Acc:MGI:5690496]	TEC	NA	NA	NA
Gm44105	NA	predicted gene, 44105 [Source:MGI Symbol;Acc:MGI:5690497]	lncRNA	NA	NA	NA
Gm44106	NA	predicted gene, 44106 [Source:MGI Symbol;Acc:MGI:5690498]	TEC	NA	NA	NA
Gm44107	NA	predicted gene, 44107 [Source:MGI Symbol;Acc:MGI:5690499]	lncRNA	NA	NA	NA
Gm44108	1	predicted gene, 44108 [Source:MGI Symbol;Acc:MGI:5690500]	processed_pseudogene	NA	NA	Unchanged
Gm44109	NA	predicted gene, 44109 [Source:MGI Symbol;Acc:MGI:5690501]	lncRNA	NA	NA	NA
Gm44110	NA	predicted gene, 44110 [Source:MGI Symbol;Acc:MGI:5690502]	lncRNA	NA	NA	NA
Gm44111	1	predicted gene, 44111 [Source:MGI Symbol;Acc:MGI:5690503]	processed_pseudogene	NA	NA	Unchanged
Gm44112	1	predicted gene, 44112 [Source:MGI Symbol;Acc:MGI:5690504]	processed_pseudogene	NA	NA	Unchanged
Gm44113	NA	predicted gene, 44113 [Source:MGI Symbol;Acc:MGI:5690505]	lncRNA	NA	NA	NA
Gm44114	NA	predicted gene, 44114 [Source:MGI Symbol;Acc:MGI:5690506]	TEC	NA	NA	NA
Gm44115	NA	predicted gene, 44115 [Source:MGI Symbol;Acc:MGI:5690507]	lncRNA	NA	NA	NA
Gm44116	NA	predicted gene, 44116 [Source:MGI Symbol;Acc:MGI:5690508]	TEC	NA	NA	NA
Gm44117	NA	predicted gene, 44117 [Source:MGI Symbol;Acc:MGI:5690509]	lncRNA	NA	NA	NA
Gm44118	1	predicted gene, 44118 [Source:MGI Symbol;Acc:MGI:5690510]	processed_pseudogene	NA	NA	Unchanged
Gm4412	1	predicted gene 4412 [Source:MGI Symbol;Acc:MGI:3782597]	processed_pseudogene	NA	NA	Unchanged
Gm44120	NA	predicted gene, 44120 [Source:MGI Symbol;Acc:MGI:5690512]	TEC	NA	NA	NA
Gm44121	NA	predicted gene, 44121 [Source:MGI Symbol;Acc:MGI:5690513]	TEC	NA	NA	NA
Gm44123	NA	predicted gene, 44123 [Source:MGI Symbol;Acc:MGI:5690515]	lncRNA	NA	NA	NA
Gm44124	NA	predicted gene, 44124 [Source:MGI Symbol;Acc:MGI:5690516]	TEC	NA	NA	NA
Gm44125	1	predicted gene, 44125 [Source:MGI Symbol;Acc:MGI:5690517]	processed_pseudogene	NA	NA	Unchanged
Gm44126	1.30433	predicted gene, 44126 [Source:MGI Symbol;Acc:MGI:5690518]	processed_pseudogene	0.174812	0.268899	Unchanged
Gm44127	NA	predicted gene, 44127 [Source:MGI Symbol;Acc:MGI:5690519]	lncRNA	NA	NA	NA
Gm44128	1	predicted gene, 44128 [Source:MGI Symbol;Acc:MGI:5690520]	processed_pseudogene	NA	NA	Unchanged
Gm44129	NA	predicted gene, 44129 [Source:MGI Symbol;Acc:MGI:5690521]	lncRNA	NA	NA	NA
Gm44130	NA	predicted gene, 44130 [Source:MGI Symbol;Acc:MGI:5690522]	TEC	NA	NA	NA
Gm44131	1	predicted gene, 44131 [Source:MGI Symbol;Acc:MGI:5690523]	processed_pseudogene	NA	NA	Unchanged
Gm44132	1	predicted gene, 44132 [Source:MGI Symbol;Acc:MGI:5690524]	processed_pseudogene	NA	NA	Unchanged
Gm44133	1	predicted gene, 44133 [Source:MGI Symbol;Acc:MGI:5690525]	transcribed_unprocessed_pseudogene	NA	NA	Unchanged
Gm44134	1	predicted gene, 44134 [Source:MGI Symbol;Acc:MGI:5690526]	transcribed_unprocessed_pseudogene	NA	NA	Unchanged
Gm44135	NA	predicted gene, 44135 [Source:MGI Symbol;Acc:MGI:5690527]	TEC	NA	NA	NA
Gm44136	NA	predicted gene, 44136 [Source:MGI Symbol;Acc:MGI:5690528]	TEC	NA	NA	NA
Gm44137	1	predicted gene, 44137 [Source:MGI Symbol;Acc:MGI:5690529]	unprocessed_pseudogene	NA	NA	Unchanged
Gm44138	0.655585	predicted gene, 44138 [Source:MGI Symbol;Acc:MGI:5690530]	processed_pseudogene	NA	NA	NA
Gm44139	1	predicted gene, 44139 [Source:MGI Symbol;Acc:MGI:5690531]	processed_pseudogene	NA	NA	Unchanged
Gm44140	NA	predicted gene, 44140 [Source:MGI Symbol;Acc:MGI:5690532]	lncRNA	NA	NA	NA
Gm44141	NA	predicted gene, 44141 [Source:MGI Symbol;Acc:MGI:5690533]	TEC	NA	NA	NA
Gm44142	NA	predicted gene, 44142 [Source:MGI Symbol;Acc:MGI:5690534]	TEC	NA	NA	NA
Gm44144	NA	predicted gene, 44144 [Source:MGI Symbol;Acc:MGI:5690536]	TEC	NA	NA	NA
Gm44145	NA	predicted gene, 44145 [Source:MGI Symbol;Acc:MGI:5690537]	lncRNA	NA	NA	NA
Gm44146	NA	predicted gene, 44146 [Source:MGI Symbol;Acc:MGI:5690538]	TEC	NA	NA	NA
Gm44147	1	predicted gene, 44147 [Source:MGI Symbol;Acc:MGI:5690539]	processed_pseudogene	NA	NA	Unchanged
Gm44148	NA	predicted gene, 44148 [Source:MGI Symbol;Acc:MGI:5690540]	lncRNA	NA	NA	NA
Gm44149	1	predicted gene, 44149 [Source:MGI Symbol;Acc:MGI:5690541]	processed_pseudogene	NA	NA	Unchanged
Gm44150	1	predicted gene, 44150 [Source:MGI Symbol;Acc:MGI:5690542]	unprocessed_pseudogene	NA	NA	NA
Gm44151	NA	predicted gene, 44151 [Source:MGI Symbol;Acc:MGI:5690543]	lncRNA	NA	NA	NA
Gm44152	NA	predicted gene, 44152 [Source:MGI Symbol;Acc:MGI:5690544]	TEC	NA	NA	NA
Gm44153	NA	predicted gene, 44153 [Source:MGI Symbol;Acc:MGI:5690545]	TEC	NA	NA	NA
Gm44154	NA	predicted gene, 44154 [Source:MGI Symbol;Acc:MGI:5690546]	TEC	NA	NA	NA
Gm44155	1	predicted gene, 44155 [Source:MGI Symbol;Acc:MGI:5690547]	processed_pseudogene	NA	NA	Unchanged
Gm44156	1.2084	predicted gene, 44156 [Source:MGI Symbol;Acc:MGI:5690548]	processed_pseudogene	NA	NA	NA
Gm44157	NA	predicted gene, 44157 [Source:MGI Symbol;Acc:MGI:5690549]	TEC	NA	NA	NA
Gm44158	1	predicted gene, 44158 [Source:MGI Symbol;Acc:MGI:5690550]	processed_pseudogene	NA	NA	Unchanged
Gm44159	1	predicted gene, 44159 [Source:MGI Symbol;Acc:MGI:5690551]	processed_pseudogene	NA	NA	Unchanged
Gm44161	1	predicted gene, 44161 [Source:MGI Symbol;Acc:MGI:5690553]	processed_pseudogene	NA	NA	Unchanged
Gm44162	1.01799	predicted gene, 44162 [Source:MGI Symbol;Acc:MGI:5690554]	processed_pseudogene	NA	NA	NA
Gm44163	1	predicted gene, 44163 [Source:MGI Symbol;Acc:MGI:5690555]	processed_pseudogene	NA	NA	Unchanged
Gm44164	NA	predicted gene, 44164 [Source:MGI Symbol;Acc:MGI:5690556]	TEC	NA	NA	NA
Gm44165	NA	predicted gene, 44165 [Source:MGI Symbol;Acc:MGI:5690557]	TEC	NA	NA	NA
Gm44166	NA	predicted gene, 44166 [Source:MGI Symbol;Acc:MGI:5690558]	lncRNA	NA	NA	NA
Gm44167	NA	predicted gene, 44167 [Source:MGI Symbol;Acc:MGI:5690559]	lncRNA	NA	NA	NA
Gm44168	NA	predicted gene, 44168 [Source:MGI Symbol;Acc:MGI:5690560]	TEC	NA	NA	NA
Gm44169	NA	predicted gene, 44169 [Source:MGI Symbol;Acc:MGI:5690561]	lncRNA	NA	NA	NA
Gm44170	NA	predicted gene, 44170 [Source:MGI Symbol;Acc:MGI:5690562]	lncRNA	NA	NA	NA
Gm44171	NA	predicted gene, 44171 [Source:MGI Symbol;Acc:MGI:5690563]	TEC	NA	NA	NA
Gm44172	NA	predicted gene, 44172 [Source:MGI Symbol;Acc:MGI:5690564]	lncRNA	NA	NA	NA
Gm44173	1	predicted gene, 44173 [Source:MGI Symbol;Acc:MGI:5690565]	processed_pseudogene	NA	NA	Unchanged
Gm44174	NA	predicted gene, 44174 [Source:MGI Symbol;Acc:MGI:5690566]	lncRNA	NA	NA	NA
Gm44175	NA	predicted gene, 44175 [Source:MGI Symbol;Acc:MGI:5690567]	lncRNA	NA	NA	NA
Gm44176	NA	predicted gene, 44176 [Source:MGI Symbol;Acc:MGI:5690568]	lncRNA	NA	NA	NA
Gm44177	NA	predicted gene, 44177 [Source:MGI Symbol;Acc:MGI:5690569]	TEC	NA	NA	NA
Gm44178	NA	predicted gene, 44178 [Source:MGI Symbol;Acc:MGI:5690570]	TEC	NA	NA	NA
Gm44180	0.790386	predicted gene, 44180 [Source:MGI Symbol;Acc:MGI:5690572]	processed_pseudogene	NA	NA	NA
Gm44181	NA	predicted gene, 44181 [Source:MGI Symbol;Acc:MGI:5690573]	TEC	NA	NA	NA
Gm44182	1	predicted gene, 44182 [Source:MGI Symbol;Acc:MGI:5690574]	processed_pseudogene	NA	NA	Unchanged
Gm44183	NA	predicted gene, 44183 [Source:MGI Symbol;Acc:MGI:5690575]	TEC	NA	NA	NA
Gm44184	1	predicted gene, 44184 [Source:MGI Symbol;Acc:MGI:5690576]	processed_pseudogene	NA	NA	Unchanged
Gm44185	NA	predicted gene, 44185 [Source:MGI Symbol;Acc:MGI:5690577]	TEC	NA	NA	NA
Gm44186	NA	predicted gene, 44186 [Source:MGI Symbol;Acc:MGI:5690578]	TEC	NA	NA	NA
Gm44187	NA	predicted gene, 44187 [Source:MGI Symbol;Acc:MGI:5690579]	TEC	NA	NA	NA
Gm44189	NA	predicted gene, 44189 [Source:MGI Symbol;Acc:MGI:5690581]	TEC	NA	NA	NA
Gm4419	NA	predicted gene 4419 [Source:MGI Symbol;Acc:MGI:3782604]	lncRNA	NA	NA	NA
Gm44190	NA	predicted gene, 44190 [Source:MGI Symbol;Acc:MGI:5690582]	lncRNA	NA	NA	NA
Gm44192	NA	predicted gene, 44192 [Source:MGI Symbol;Acc:MGI:5690584]	TEC	NA	NA	NA
Gm44193	NA	predicted gene, 44193 [Source:MGI Symbol;Acc:MGI:5690585]	TEC	NA	NA	NA
Gm44194	NA	predicted gene, 44194 [Source:MGI Symbol;Acc:MGI:5690586]	TEC	NA	NA	NA
Gm44196	NA	predicted gene, 44196 [Source:MGI Symbol;Acc:MGI:5690588]	lncRNA	NA	NA	NA
Gm44198	NA	predicted gene, 44198 [Source:MGI Symbol;Acc:MGI:5690590]	TEC	NA	NA	NA
Gm44199	NA	predicted gene, 44199 [Source:MGI Symbol;Acc:MGI:5690591]	lncRNA	NA	NA	NA
Gm44200	NA	predicted gene, 44200 [Source:MGI Symbol;Acc:MGI:5690592]	lncRNA	NA	NA	NA
Gm44202	NA	predicted gene, 44202 [Source:MGI Symbol;Acc:MGI:5690594]	lncRNA	NA	NA	NA
Gm44203	1	predicted gene, 44203 [Source:MGI Symbol;Acc:MGI:5690595]	processed_pseudogene	NA	NA	Unchanged
Gm44204	NA	predicted gene, 44204 [Source:MGI Symbol;Acc:MGI:5690596]	lncRNA	NA	NA	NA
Gm44206	NA	predicted gene, 44206 [Source:MGI Symbol;Acc:MGI:5690598]	lncRNA	NA	NA	NA
Gm44207	NA	predicted gene, 44207 [Source:MGI Symbol;Acc:MGI:5690599]	TEC	NA	NA	NA
Gm44208	1	predicted gene, 44208 [Source:MGI Symbol;Acc:MGI:5690600]	processed_pseudogene	NA	NA	Unchanged
Gm44209	NA	predicted gene, 44209 [Source:MGI Symbol;Acc:MGI:5690601]	TEC	NA	NA	NA
Gm44210	NA	predicted gene, 44210 [Source:MGI Symbol;Acc:MGI:5690602]	lncRNA	NA	NA	NA
Gm44211	1	predicted gene, 44211 [Source:MGI Symbol;Acc:MGI:5690603]	processed_pseudogene	NA	NA	Unchanged
Gm44212	1.07043	predicted gene, 44212 [Source:MGI Symbol;Acc:MGI:5690604]	processed_pseudogene	NA	NA	NA
Gm44213	1	predicted gene, 44213 [Source:MGI Symbol;Acc:MGI:5690605]	processed_pseudogene	NA	NA	Unchanged
Gm44214	NA	predicted gene, 44214 [Source:MGI Symbol;Acc:MGI:5690606]	lncRNA	NA	NA	NA
Gm44215	NA	predicted gene, 44215 [Source:MGI Symbol;Acc:MGI:5690607]	TEC	NA	NA	NA
Gm44216	1	predicted gene, 44216 [Source:MGI Symbol;Acc:MGI:5690608]	processed_pseudogene	NA	NA	Unchanged
Gm44219	1	predicted gene, 44219 [Source:MGI Symbol;Acc:MGI:5690611]	processed_pseudogene	NA	NA	Unchanged
Gm44220	NA	predicted gene, 44220 [Source:MGI Symbol;Acc:MGI:5690612]	TEC	NA	NA	NA
Gm44221	1	predicted gene, 44221 [Source:MGI Symbol;Acc:MGI:5690613]	processed_pseudogene	NA	NA	Unchanged
Gm44223	1	predicted gene, 44223 [Source:MGI Symbol;Acc:MGI:5690615]	unprocessed_pseudogene	NA	NA	Unchanged
Gm44224	NA	predicted gene, 44224 [Source:MGI Symbol;Acc:MGI:5690616]	TEC	NA	NA	NA
Gm44225	1	predicted gene, 44225 [Source:MGI Symbol;Acc:MGI:5690617]	processed_pseudogene	NA	NA	Unchanged
Gm44226	NA	predicted gene, 44226 [Source:MGI Symbol;Acc:MGI:5690618]	lncRNA	NA	NA	NA
Gm44227	0.909589	predicted gene, 44227 [Source:MGI Symbol;Acc:MGI:5690619]	processed_pseudogene	NA	NA	NA
Gm44228	NA	predicted gene, 44228 [Source:MGI Symbol;Acc:MGI:5690620]	TEC	NA	NA	NA
Gm44229	NA	predicted gene, 44229 [Source:MGI Symbol;Acc:MGI:5690621]	TEC	NA	NA	NA
Gm44230	NA	predicted gene, 44230 [Source:MGI Symbol;Acc:MGI:5690622]	TEC	NA	NA	NA
Gm44231	NA	predicted gene, 44231 [Source:MGI Symbol;Acc:MGI:5690623]	TEC	NA	NA	NA
Gm44232	1	predicted gene, 44232 [Source:MGI Symbol;Acc:MGI:5690624]	processed_pseudogene	NA	NA	Unchanged
Gm44233	1	predicted gene, 44233 [Source:MGI Symbol;Acc:MGI:5690625]	processed_pseudogene	NA	NA	Unchanged
Gm44234	NA	predicted gene, 44234 [Source:MGI Symbol;Acc:MGI:5690626]	TEC	NA	NA	NA
Gm44235	NA	predicted gene, 44235 [Source:MGI Symbol;Acc:MGI:5690627]	TEC	NA	NA	NA
Gm44236	NA	predicted gene, 44236 [Source:MGI Symbol;Acc:MGI:5690628]	TEC	NA	NA	NA
Gm44237	NA	predicted gene, 44237 [Source:MGI Symbol;Acc:MGI:5690629]	TEC	NA	NA	NA
Gm44238	NA	predicted gene, 44238 [Source:MGI Symbol;Acc:MGI:5690630]	lncRNA	NA	NA	NA
Gm44239	1	predicted gene, 44239 [Source:MGI Symbol;Acc:MGI:5690631]	unprocessed_pseudogene	NA	NA	Unchanged
Gm44240	NA	predicted gene, 44240 [Source:MGI Symbol;Acc:MGI:5690632]	TEC	NA	NA	NA
Gm44241	NA	predicted gene, 44241 [Source:MGI Symbol;Acc:MGI:5690633]	TEC	NA	NA	NA
Gm44242	NA	predicted gene, 44242 [Source:MGI Symbol;Acc:MGI:5690634]	TEC	NA	NA	NA
Gm44243	NA	predicted gene, 44243 [Source:MGI Symbol;Acc:MGI:5690635]	TEC	NA	NA	NA
Gm44245	0.901714	predicted gene, 44245 [Source:MGI Symbol;Acc:MGI:5690637]	processed_pseudogene	NA	NA	NA
Gm44247	NA	predicted gene, 44247 [Source:MGI Symbol;Acc:MGI:5690639]	TEC	NA	NA	NA
Gm44248	0.921035	predicted gene, 44248 [Source:MGI Symbol;Acc:MGI:5690640]	processed_pseudogene	NA	NA	NA
Gm44249	NA	predicted gene, 44249 [Source:MGI Symbol;Acc:MGI:5690641]	TEC	NA	NA	NA
Gm4425	NA	predicted gene 4425 [Source:MGI Symbol;Acc:MGI:3809660]	lncRNA	NA	NA	NA
Gm44250	NA	predicted gene, 44250 [Source:MGI Symbol;Acc:MGI:5690642]	TEC	NA	NA	NA
Gm44251	0.823439	predicted gene, 44251 [Source:MGI Symbol;Acc:MGI:5690643]	processed_pseudogene	NA	NA	NA
Gm44252	1.16227	predicted gene, 44252 [Source:MGI Symbol;Acc:MGI:5690644]	processed_pseudogene	NA	NA	NA
Gm44253	NA	predicted gene, 44253 [Source:MGI Symbol;Acc:MGI:5690645]	TEC	NA	NA	NA
Gm44254	0.841444	predicted gene, 44254 [Source:MGI Symbol;Acc:MGI:5690646]	processed_pseudogene	NA	NA	NA
Gm44255	NA	predicted gene, 44255 [Source:MGI Symbol;Acc:MGI:5690647]	TEC	NA	NA	NA
Gm44256	NA	predicted gene, 44256 [Source:MGI Symbol;Acc:MGI:5690648]	TEC	NA	NA	NA
Gm44257	NA	predicted gene, 44257 [Source:MGI Symbol;Acc:MGI:5690649]	lncRNA	NA	NA	NA
Gm44258	NA	predicted gene, 44258 [Source:MGI Symbol;Acc:MGI:5690650]	lncRNA	NA	NA	NA
Gm44259	1.13883	predicted gene, 44259 [Source:MGI Symbol;Acc:MGI:5690651]	processed_pseudogene	NA	NA	NA
Gm44260	NA	predicted gene, 44260 [Source:MGI Symbol;Acc:MGI:5690652]	TEC	NA	NA	NA
Gm44261	0.776878	predicted gene, 44261 [Source:MGI Symbol;Acc:MGI:5690653]	processed_pseudogene	NA	NA	NA
Gm44262	1	predicted gene, 44262 [Source:MGI Symbol;Acc:MGI:5690654]	processed_pseudogene	NA	NA	Unchanged
Gm44264	NA	predicted gene, 44264 [Source:MGI Symbol;Acc:MGI:5690656]	lncRNA	NA	NA	NA
Gm44265	NA	predicted gene, 44265 [Source:MGI Symbol;Acc:MGI:5690657]	lncRNA	NA	NA	NA
Gm44266	NA	predicted gene, 44266 [Source:MGI Symbol;Acc:MGI:5690658]	TEC	NA	NA	NA
Gm44267	NA	predicted gene, 44267 [Source:MGI Symbol;Acc:MGI:5690659]	TEC	NA	NA	NA
Gm44268	NA	predicted gene, 44268 [Source:MGI Symbol;Acc:MGI:5690660]	TEC	NA	NA	NA
Gm44270	NA	predicted gene, 44270 [Source:MGI Symbol;Acc:MGI:5690662]	TEC	NA	NA	NA
Gm44271	NA	predicted gene, 44271 [Source:MGI Symbol;Acc:MGI:5690663]	lncRNA	NA	NA	NA
Gm44274	NA	predicted gene, 44274 [Source:MGI Symbol;Acc:MGI:5690666]	TEC	NA	NA	NA
Gm44275	NA	predicted gene, 44275 [Source:MGI Symbol;Acc:MGI:5690667]	lncRNA	NA	NA	NA
Gm44277	1	predicted gene, 44277 [Source:MGI Symbol;Acc:MGI:5690669]	processed_pseudogene	NA	NA	Unchanged
Gm44278	NA	predicted gene, 44278 [Source:MGI Symbol;Acc:MGI:5690670]	lncRNA	NA	NA	NA
Gm44279	0.838319	predicted gene, 44279 [Source:MGI Symbol;Acc:MGI:5690671]	processed_pseudogene	NA	NA	NA
Gm44280	NA	predicted gene, 44280 [Source:MGI Symbol;Acc:MGI:5690672]	TEC	NA	NA	NA
Gm44281	1	predicted gene, 44281 [Source:MGI Symbol;Acc:MGI:5690673]	processed_pseudogene	NA	NA	Unchanged
Gm44282	1.36677	predicted gene, 44282 [Source:MGI Symbol;Acc:MGI:5690674]	processed_pseudogene	NA	NA	NA
Gm44283	NA	predicted gene, 44283 [Source:MGI Symbol;Acc:MGI:5690675]	TEC	NA	NA	NA
Gm44284	NA	predicted gene, 44284 [Source:MGI Symbol;Acc:MGI:5690676]	lncRNA	NA	NA	NA
Gm44285	0.595231	predicted gene, 44285 [Source:MGI Symbol;Acc:MGI:5690677]	processed_pseudogene	NA	NA	NA
Gm44286	NA	predicted gene, 44286 [Source:MGI Symbol;Acc:MGI:5690678]	TEC	NA	NA	NA
Gm44287	NA	predicted gene, 44287 [Source:MGI Symbol;Acc:MGI:5690679]	lncRNA	NA	NA	NA
Gm44288	NA	predicted gene, 44288 [Source:MGI Symbol;Acc:MGI:5690680]	TEC	NA	NA	NA
Gm44289	1.17198	predicted gene, 44289 [Source:MGI Symbol;Acc:MGI:5690681]	processed_pseudogene	NA	NA	NA
Gm44291	NA	predicted gene, 44291 [Source:MGI Symbol;Acc:MGI:5690683]	TEC	NA	NA	NA
Gm44292	NA	predicted gene, 44292 [Source:MGI Symbol;Acc:MGI:5690684]	TEC	NA	NA	NA
Gm44294	NA	predicted gene, 44294 [Source:MGI Symbol;Acc:MGI:5690686]	TEC	NA	NA	NA
Gm44295	1	predicted gene, 44295 [Source:MGI Symbol;Acc:MGI:5690687]	processed_pseudogene	NA	NA	Unchanged
Gm44296	NA	predicted gene, 44296 [Source:MGI Symbol;Acc:MGI:5690688]	lncRNA	NA	NA	NA
Gm4430	NA	predicted gene 4430 [Source:MGI Symbol;Acc:MGI:3782614]	TEC	NA	NA	NA
Gm44306	1	predicted gene, 44306 [Source:MGI Symbol;Acc:MGI:5690698]	processed_pseudogene	NA	NA	Unchanged
Gm44307	1	predicted gene, 44307 [Source:MGI Symbol;Acc:MGI:5690699]	processed_pseudogene	NA	NA	Unchanged
Gm44312	1	predicted gene, 44312 [Source:MGI Symbol;Acc:MGI:5690704]	processed_pseudogene	NA	NA	Unchanged
Gm44315	1	predicted gene, 44315 [Source:MGI Symbol;Acc:MGI:5690707]	processed_pseudogene	NA	NA	Unchanged
Gm44317	NA	predicted gene, 44317 [Source:MGI Symbol;Acc:MGI:5690709]	lncRNA	NA	NA	NA
Gm4432	1.18558	predicted gene 4432 [Source:MGI Symbol;Acc:MGI:3782616]	processed_pseudogene	NA	NA	NA
Gm44321	NA	predicted gene, 44321 [Source:MGI Symbol;Acc:MGI:5690713]	TEC	NA	NA	NA
Gm44331	0.774273	predicted gene, 44331 [Source:MGI Symbol;Acc:MGI:5690723]	processed_pseudogene	NA	NA	NA
Gm44332	0.856779	predicted gene, 44332 [Source:MGI Symbol;Acc:MGI:5690724]	processed_pseudogene	NA	NA	NA
Gm44336	1	predicted gene, 44336 [Source:MGI Symbol;Acc:MGI:5690728]	processed_pseudogene	NA	NA	Unchanged
Gm44366	NA	predicted gene, 44366 [Source:MGI Symbol;Acc:MGI:5690758]	lncRNA	NA	NA	NA
Gm44369	NA	predicted gene, 44369 [Source:MGI Symbol;Acc:MGI:5690761]	TEC	NA	NA	NA
Gm44371	NA	predicted gene, 44371 [Source:MGI Symbol;Acc:MGI:5690763]	TEC	NA	NA	NA
Gm44379	NA	predicted gene, 44379 [Source:MGI Symbol;Acc:MGI:5690771]	TEC	NA	NA	NA
Gm44380	NA	predicted gene, 44380 [Source:MGI Symbol;Acc:MGI:5690772]	TEC	NA	NA	NA
Gm44386	NA	predicted gene, 44386 [Source:MGI Symbol;Acc:MGI:5690778]	lncRNA	NA	NA	NA
Gm44388	NA	predicted gene, 44388 [Source:MGI Symbol;Acc:MGI:5690780]	TEC	NA	NA	NA
Gm44389	1.66824	predicted gene, 44389 [Source:MGI Symbol;Acc:MGI:5690781]	processed_pseudogene	NA	NA	NA
Gm44391	NA	predicted gene, 44391 [Source:MGI Symbol;Acc:MGI:5690783]	snRNA	NA	NA	NA
Gm44399	1	predicted gene, 44399 [Source:MGI Symbol;Acc:MGI:5690791]	processed_pseudogene	NA	NA	Unchanged
Gm44401	NA	predicted gene, 44401 [Source:MGI Symbol;Acc:MGI:5690793]	TEC	NA	NA	NA
Gm44402	1.57239	predicted gene, 44402 [Source:MGI Symbol;Acc:MGI:5690794]	processed_pseudogene	NA	NA	NA
Gm44404	1	predicted gene, 44404 [Source:MGI Symbol;Acc:MGI:5690796]	processed_pseudogene	NA	NA	Unchanged
Gm44410	NA	predicted gene, 44410 [Source:MGI Symbol;Acc:MGI:5690802]	lncRNA	NA	NA	NA
Gm44411	0.901774	predicted gene, 44411 [Source:MGI Symbol;Acc:MGI:5690803]	processed_pseudogene	NA	NA	NA
Gm44412	1	predicted gene, 44412 [Source:MGI Symbol;Acc:MGI:5690804]	processed_pseudogene	NA	NA	Unchanged
Gm44414	NA	predicted gene, 44414 [Source:MGI Symbol;Acc:MGI:5690806]	TEC	NA	NA	NA
Gm44415	NA	predicted gene, 44415 [Source:MGI Symbol;Acc:MGI:5690807]	TEC	NA	NA	NA
Gm44416	NA	predicted gene, 44416 [Source:MGI Symbol;Acc:MGI:5690808]	TEC	NA	NA	NA
Gm44417	NA	predicted gene, 44417 [Source:MGI Symbol;Acc:MGI:5690809]	TEC	NA	NA	NA
Gm44418	NA	predicted gene, 44418 [Source:MGI Symbol;Acc:MGI:5690810]	lncRNA	NA	NA	NA
Gm44419	0.83489	predicted gene, 44419 [Source:MGI Symbol;Acc:MGI:5690811]	processed_pseudogene	NA	NA	NA
Gm44420	1	predicted gene, 44420 [Source:MGI Symbol;Acc:MGI:5690812]	processed_pseudogene	NA	NA	Unchanged
Gm44421	NA	predicted gene, 44421 [Source:MGI Symbol;Acc:MGI:5690813]	lncRNA	NA	NA	NA
Gm44422	1	predicted gene, 44422 [Source:MGI Symbol;Acc:MGI:5690814]	processed_pseudogene	NA	NA	Unchanged
Gm44423	NA	predicted gene, 44423 [Source:MGI Symbol;Acc:MGI:5690815]	TEC	NA	NA	NA
Gm44424	NA	predicted gene, 44424 [Source:MGI Symbol;Acc:MGI:5690816]	TEC	NA	NA	NA
Gm44425	1	predicted gene, 44425 [Source:MGI Symbol;Acc:MGI:5690817]	processed_pseudogene	NA	NA	Unchanged
Gm44426	1	predicted gene, 44426 [Source:MGI Symbol;Acc:MGI:5690818]	processed_pseudogene	NA	NA	Unchanged
Gm44427	NA	predicted gene, 44427 [Source:MGI Symbol;Acc:MGI:5690819]	lncRNA	NA	NA	NA
Gm44428	NA	predicted gene, 44428 [Source:MGI Symbol;Acc:MGI:5690820]	TEC	NA	NA	NA
Gm44429	1.15296	predicted gene, 44429 [Source:MGI Symbol;Acc:MGI:5690821]	processed_pseudogene	NA	NA	NA
Gm44430	NA	predicted gene, 44430 [Source:MGI Symbol;Acc:MGI:5690822]	TEC	NA	NA	NA
Gm44431	0.675639	predicted gene, 44431 [Source:MGI Symbol;Acc:MGI:5690823]	processed_pseudogene	NA	NA	NA
Gm44432	NA	predicted gene, 44432 [Source:MGI Symbol;Acc:MGI:5690824]	TEC	NA	NA	NA
Gm44433	NA	predicted gene, 44433 [Source:MGI Symbol;Acc:MGI:5690825]	TEC	NA	NA	NA
Gm44434	NA	predicted gene, 44434 [Source:MGI Symbol;Acc:MGI:5690826]	TEC	NA	NA	NA
Gm44435	NA	predicted gene, 44435 [Source:MGI Symbol;Acc:MGI:5690827]	TEC	NA	NA	NA
Gm44436	NA	predicted gene, 44436 [Source:MGI Symbol;Acc:MGI:5690828]	TEC	NA	NA	NA
Gm44437	NA	predicted gene, 44437 [Source:MGI Symbol;Acc:MGI:5690829]	TEC	NA	NA	NA
Gm44438	NA	predicted gene, 44438 [Source:MGI Symbol;Acc:MGI:5690830]	TEC	NA	NA	NA
Gm44439	NA	predicted gene, 44439 [Source:MGI Symbol;Acc:MGI:5690831]	TEC	NA	NA	NA
Gm44440	NA	predicted gene, 44440 [Source:MGI Symbol;Acc:MGI:5690832]	TEC	NA	NA	NA
Gm44441	NA	predicted gene, 44441 [Source:MGI Symbol;Acc:MGI:5690833]	TEC	NA	NA	NA
Gm44442	NA	predicted gene, 44442 [Source:MGI Symbol;Acc:MGI:5690834]	lncRNA	NA	NA	NA
Gm44443	NA	predicted gene, 44443 [Source:MGI Symbol;Acc:MGI:5690835]	TEC	NA	NA	NA
Gm44445	NA	predicted gene, 44445 [Source:MGI Symbol;Acc:MGI:5690837]	TEC	NA	NA	NA
Gm44446	1	predicted gene, 44446 [Source:MGI Symbol;Acc:MGI:5690838]	processed_pseudogene	NA	NA	Unchanged
Gm44448	NA	predicted gene, 44448 [Source:MGI Symbol;Acc:MGI:5690840]	lncRNA	NA	NA	NA
Gm44449	1	predicted gene, 44449 [Source:MGI Symbol;Acc:MGI:5690841]	processed_pseudogene	NA	NA	Unchanged
Gm44451	1	predicted gene, 44451 [Source:MGI Symbol;Acc:MGI:5690843]	processed_pseudogene	NA	NA	Unchanged
Gm44459	1	predicted gene, 44459 [Source:MGI Symbol;Acc:MGI:5690851]	processed_pseudogene	NA	NA	Unchanged
Gm44468	NA	predicted gene, 44468 [Source:MGI Symbol;Acc:MGI:5690860]	snRNA	NA	NA	NA
Gm44470	1	predicted gene, 44470 [Source:MGI Symbol;Acc:MGI:5690862]	unprocessed_pseudogene	NA	NA	Unchanged
Gm44472	NA	predicted gene, 44472 [Source:MGI Symbol;Acc:MGI:5690864]	TEC	NA	NA	NA
Gm44473	1	predicted gene, 44473 [Source:MGI Symbol;Acc:MGI:5690865]	unprocessed_pseudogene	NA	NA	Unchanged
Gm44475	1	predicted gene, 44475 [Source:MGI Symbol;Acc:MGI:5690867]	processed_pseudogene	NA	NA	Unchanged
Gm44478	1	predicted gene, 44478 [Source:MGI Symbol;Acc:MGI:5690870]	processed_pseudogene	NA	NA	Unchanged
Gm44487	1.51017	predicted gene, 44487 [Source:MGI Symbol;Acc:MGI:5690879]	processed_pseudogene	NA	NA	NA
Gm4450	1.12865	predicted gene 4450 [Source:MGI Symbol;Acc:MGI:3782634]	protein_coding	NA	NA	NA
Gm44501	1	predicted readthrough transcript, 44501 [Source:MGI Symbol;Acc:MGI:5529083]	nonsense_mediated_decay	NA	NA	Unchanged
Gm44502	0.808259	predicted readthrough transcript (NMD candidate), 44502 [Source:MGI Symbol;Acc:MGI:3846135]	nonsense_mediated_decay	1	0.888768	Unchanged
Gm44503	2.37985	predicted readthrough transcript (NMD candidate), 44503 [Source:MGI Symbol;Acc:MGI:5141975]	nonsense_mediated_decay	NA	NA	NA
Gm44505	1.32704	predicted readthrough transcript (NMD candidate), 44505 [Source:MGI Symbol;Acc:MGI:3845910]	nonsense_mediated_decay	NA	NA	NA
Gm44506	NA	predicted gene 44506 [Source:MGI Symbol;Acc:MGI:5753082]	lncRNA	NA	NA	NA
Gm44507	NA	predicted gene 44507 [Source:MGI Symbol;Acc:MGI:5753083]	lncRNA	NA	NA	NA
Gm44508	NA	predicted gene 44508 [Source:MGI Symbol;Acc:MGI:5753084]	TEC	NA	NA	NA
Gm44509	NA	predicted gene 44509 [Source:MGI Symbol;Acc:MGI:5753085]	TEC	NA	NA	NA
Gm4451	1	predicted gene 4451 [Source:MGI Symbol;Acc:MGI:3782635]	unprocessed_pseudogene	NA	NA	Unchanged
Gm44510	NA	predicted gene 44510 [Source:MGI Symbol;Acc:MGI:5753086]	TEC	NA	NA	NA
Gm44511	0.793134	predicted gene 44511 [Source:MGI Symbol;Acc:MGI:5753087]	protein_coding	NA	NA	NA
Gm44513	0.860753	predicted gene 44513 [Source:MGI Symbol;Acc:MGI:5753089]	processed_pseudogene	NA	NA	NA
Gm44515	NA	predicted gene 44515 [Source:MGI Symbol;Acc:MGI:5753091]	lncRNA	NA	NA	NA
Gm44516	NA	predicted gene 44516 [Source:MGI Symbol;Acc:MGI:5753092]	lncRNA	NA	NA	NA
Gm44518	NA	predicted gene 44518 [Source:MGI Symbol;Acc:MGI:5753094]	TEC	NA	NA	NA
Gm44519	1	predicted gene 44519 [Source:MGI Symbol;Acc:MGI:5753095]	processed_pseudogene	NA	NA	Unchanged
Gm44520	0.776326	predicted gene 44520 [Source:MGI Symbol;Acc:MGI:5753096]	processed_pseudogene	NA	NA	NA
Gm44521	0.876665	predicted gene 44521 [Source:MGI Symbol;Acc:MGI:5753097]	processed_pseudogene	NA	NA	NA
Gm44523	0.957133	predicted gene 44523 [Source:MGI Symbol;Acc:MGI:5753099]	processed_pseudogene	NA	NA	NA
Gm44524	1.07609	predicted gene 44524 [Source:MGI Symbol;Acc:MGI:5753100]	processed_pseudogene	NA	NA	NA
Gm44525	1	predicted gene 44525 [Source:MGI Symbol;Acc:MGI:5753101]	unprocessed_pseudogene	NA	NA	Unchanged
Gm44526	1	predicted gene 44526 [Source:MGI Symbol;Acc:MGI:5753102]	processed_pseudogene	NA	NA	Unchanged
Gm44527	1	predicted gene 44527 [Source:MGI Symbol;Acc:MGI:5753103]	processed_transcript	NA	NA	Unchanged
Gm44530	NA	predicted gene 44530 [Source:MGI Symbol;Acc:MGI:5753106]	TEC	NA	NA	NA
Gm44531	NA	predicted gene 44531 [Source:MGI Symbol;Acc:MGI:5753107]	TEC	NA	NA	NA
Gm44532	NA	predicted gene 44532 [Source:MGI Symbol;Acc:MGI:5753108]	lncRNA	NA	NA	NA
Gm44533	1	predicted gene 44533 [Source:MGI Symbol;Acc:MGI:5753109]	processed_pseudogene	NA	NA	Unchanged
Gm44535	NA	predicted gene 44535 [Source:MGI Symbol;Acc:MGI:5753111]	TEC	NA	NA	NA
Gm44538	1	predicted gene 44538 [Source:MGI Symbol;Acc:MGI:5753114]	processed_pseudogene	NA	NA	Unchanged
Gm44539	1	predicted gene 44539 [Source:MGI Symbol;Acc:MGI:5753115]	processed_pseudogene	NA	NA	Unchanged
Gm4454	1	predicted gene 4454 [Source:MGI Symbol;Acc:MGI:3782638]	unprocessed_pseudogene	NA	NA	Unchanged
Gm44540	1	predicted gene 44540 [Source:MGI Symbol;Acc:MGI:5753116]	processed_pseudogene	NA	NA	Unchanged
Gm44541	NA	predicted gene 44541 [Source:MGI Symbol;Acc:MGI:5753117]	TEC	NA	NA	NA
Gm44542	NA	predicted gene 44542 [Source:MGI Symbol;Acc:MGI:5753118]	TEC	NA	NA	NA
Gm44543	1	predicted gene 44543 [Source:MGI Symbol;Acc:MGI:5753119]	processed_pseudogene	NA	NA	Unchanged
Gm44544	1.2084	predicted gene 44544 [Source:MGI Symbol;Acc:MGI:5753120]	unitary_pseudogene	NA	NA	NA
Gm44545	NA	predicted gene 44545 [Source:MGI Symbol;Acc:MGI:5753121]	TEC	NA	NA	NA
Gm44546	NA	predicted gene 44546 [Source:MGI Symbol;Acc:MGI:5753122]	lncRNA	NA	NA	NA
Gm44547	NA	predicted gene 44547 [Source:MGI Symbol;Acc:MGI:5753123]	TEC	NA	NA	NA
Gm44549	NA	predicted gene 44549 [Source:MGI Symbol;Acc:MGI:5753125]	lncRNA	NA	NA	NA
Gm44550	NA	predicted gene 44550 [Source:MGI Symbol;Acc:MGI:5753126]	TEC	NA	NA	NA
Gm44551	1.16464	predicted gene 44551 [Source:MGI Symbol;Acc:MGI:5753127]	processed_pseudogene	NA	NA	NA
Gm44552	NA	predicted gene 44552 [Source:MGI Symbol;Acc:MGI:5753128]	TEC	NA	NA	NA
Gm44553	NA	predicted gene 44553 [Source:MGI Symbol;Acc:MGI:5753129]	TEC	NA	NA	NA
Gm44554	1	predicted gene 44554 [Source:MGI Symbol;Acc:MGI:5753130]	unprocessed_pseudogene	NA	NA	Unchanged
Gm44555	1.27601	predicted gene 44555 [Source:MGI Symbol;Acc:MGI:5753131]	processed_pseudogene	NA	NA	NA
Gm44559	NA	predicted gene 44559 [Source:MGI Symbol;Acc:MGI:5753135]	TEC	NA	NA	NA
Gm44560	NA	predicted gene 44560 [Source:MGI Symbol;Acc:MGI:5753136]	TEC	NA	NA	NA
Gm44561	1	predicted gene 44561 [Source:MGI Symbol;Acc:MGI:5753137]	unprocessed_pseudogene	NA	NA	Unchanged
Gm44562	NA	predicted gene 44562 [Source:MGI Symbol;Acc:MGI:5753138]	TEC	NA	NA	NA
Gm44563	1	predicted gene 44563 [Source:MGI Symbol;Acc:MGI:5753139]	unprocessed_pseudogene	NA	NA	Unchanged
Gm44564	1	predicted gene 44564 [Source:MGI Symbol;Acc:MGI:5753140]	unprocessed_pseudogene	NA	NA	Unchanged
Gm44565	1	predicted gene 44565 [Source:MGI Symbol;Acc:MGI:5753141]	unprocessed_pseudogene	NA	NA	Unchanged
Gm44566	1	predicted gene 44566 [Source:MGI Symbol;Acc:MGI:5753142]	unprocessed_pseudogene	NA	NA	Unchanged
Gm44567	NA	predicted gene 44567 [Source:MGI Symbol;Acc:MGI:5753143]	TEC	NA	NA	NA
Gm44570	NA	predicted gene 44570 [Source:MGI Symbol;Acc:MGI:5753146]	lncRNA	NA	NA	NA
Gm44571	1	predicted gene 44571 [Source:MGI Symbol;Acc:MGI:5753147]	processed_pseudogene	NA	NA	Unchanged
Gm44573	NA	predicted gene 44573 [Source:MGI Symbol;Acc:MGI:5753149]	TEC	NA	NA	NA
Gm44574	NA	predicted gene 44574 [Source:MGI Symbol;Acc:MGI:5753150]	lncRNA	NA	NA	NA
Gm44575	1	predicted gene 44575 [Source:MGI Symbol;Acc:MGI:5753151]	unprocessed_pseudogene	NA	NA	Unchanged
Gm44576	0.89032	predicted gene 44576 [Source:MGI Symbol;Acc:MGI:5753152]	processed_pseudogene	NA	NA	NA
Gm44577	NA	predicted gene 44577 [Source:MGI Symbol;Acc:MGI:5753153]	lncRNA	NA	NA	NA
Gm44578	1.71184	predicted gene 44578 [Source:MGI Symbol;Acc:MGI:5753154]	processed_pseudogene	0.0462409	0.10952	Up
Gm44579	1	predicted gene 44579 [Source:MGI Symbol;Acc:MGI:5753155]	protein_coding	NA	NA	Unchanged
Gm44580	1	predicted gene 44580 [Source:MGI Symbol;Acc:MGI:5753156]	processed_pseudogene	NA	NA	Unchanged
Gm44581	NA	predicted gene 44581 [Source:MGI Symbol;Acc:MGI:5753157]	lncRNA	NA	NA	NA
Gm44582	0.865599	predicted gene 44582 [Source:MGI Symbol;Acc:MGI:5753158]	processed_pseudogene	NA	NA	NA
Gm44583	1	predicted gene 44583 [Source:MGI Symbol;Acc:MGI:5753159]	processed_pseudogene	NA	NA	Unchanged
Gm44584	NA	predicted gene 44584 [Source:MGI Symbol;Acc:MGI:5753160]	TEC	NA	NA	NA
Gm44585	NA	predicted gene 44585 [Source:MGI Symbol;Acc:MGI:5753161]	TEC	NA	NA	NA
Gm44586	NA	predicted gene 44586 [Source:MGI Symbol;Acc:MGI:5753162]	TEC	NA	NA	NA
Gm44587	NA	predicted gene 44587 [Source:MGI Symbol;Acc:MGI:5753163]	TEC	NA	NA	NA
Gm44588	NA	predicted gene 44588 [Source:MGI Symbol;Acc:MGI:5753164]	lncRNA	NA	NA	NA
Gm44589	0.791314	predicted gene 44589 [Source:MGI Symbol;Acc:MGI:5753165]	processed_pseudogene	NA	NA	NA
Gm4459	0.756921	predicted gene 4459 [Source:MGI Symbol;Acc:MGI:3782643]	processed_pseudogene	0.523308	0.608535	Unchanged
Gm44590	1	predicted gene 44590 [Source:MGI Symbol;Acc:MGI:5753166]	processed_pseudogene	NA	NA	Unchanged
Gm44593	NA	predicted gene 44593 [Source:MGI Symbol;Acc:MGI:5753169]	lncRNA	NA	NA	NA
Gm44594	1	predicted gene 44594 [Source:MGI Symbol;Acc:MGI:5753170]	processed_pseudogene	NA	NA	Unchanged
Gm44596	2.76991	predicted gene 44596 [Source:MGI Symbol;Acc:MGI:5753172]	protein_coding	NA	NA	NA
Gm44597	NA	predicted gene 44597 [Source:MGI Symbol;Acc:MGI:5753173]	retained_intron	NA	NA	NA
Gm44598	1	predicted gene 44598 [Source:MGI Symbol;Acc:MGI:5753174]	unprocessed_pseudogene	NA	NA	Unchanged
Gm44600	1.2844	predicted gene 44600 [Source:MGI Symbol;Acc:MGI:5753176]	processed_pseudogene	NA	NA	NA
Gm44601	NA	predicted gene 44601 [Source:MGI Symbol;Acc:MGI:5753177]	lncRNA	NA	NA	NA
Gm44602	1	predicted gene 44602 [Source:MGI Symbol;Acc:MGI:5753178]	processed_pseudogene	NA	NA	Unchanged
Gm44603	1	predicted gene 44603 [Source:MGI Symbol;Acc:MGI:5753179]	processed_pseudogene	NA	NA	Unchanged
Gm44604	1	predicted gene 44604 [Source:MGI Symbol;Acc:MGI:5753180]	processed_pseudogene	NA	NA	Unchanged
Gm44605	0.838319	predicted gene 44605 [Source:MGI Symbol;Acc:MGI:5753181]	unprocessed_pseudogene	NA	NA	NA
Gm44607	NA	predicted gene 44607 [Source:MGI Symbol;Acc:MGI:5753183]	TEC	NA	NA	NA
Gm44608	NA	predicted gene 44608 [Source:MGI Symbol;Acc:MGI:5753184]	TEC	NA	NA	NA
Gm44609	1.21395	predicted gene 44609 [Source:MGI Symbol;Acc:MGI:5753185]	processed_pseudogene	NA	NA	NA
Gm44610	NA	predicted gene 44610 [Source:MGI Symbol;Acc:MGI:5753186]	TEC	NA	NA	NA
Gm44611	1	predicted gene 44611 [Source:MGI Symbol;Acc:MGI:5753187]	processed_pseudogene	NA	NA	Unchanged
Gm44613	NA	predicted gene 44613 [Source:MGI Symbol;Acc:MGI:5753189]	lncRNA	NA	NA	NA
Gm44615	1	predicted gene 44615 [Source:MGI Symbol;Acc:MGI:5753191]	processed_pseudogene	NA	NA	Unchanged
Gm44616	NA	predicted gene 44616 [Source:MGI Symbol;Acc:MGI:5753192]	TEC	NA	NA	NA
Gm44617	NA	predicted gene 44617 [Source:MGI Symbol;Acc:MGI:5753193]	retained_intron	NA	NA	NA
Gm44618	NA	predicted gene 44618 [Source:MGI Symbol;Acc:MGI:5753194]	lncRNA	NA	NA	NA
Gm4462	1.27098	predicted gene 4462 [Source:MGI Symbol;Acc:MGI:3782646]	processed_pseudogene	NA	NA	NA
Gm44620	NA	predicted gene 44620 [Source:MGI Symbol;Acc:MGI:5753196]	TEC	NA	NA	NA
Gm44621	NA	predicted gene 44621 [Source:MGI Symbol;Acc:MGI:5753197]	lncRNA	NA	NA	NA
Gm44622	NA	predicted gene 44622 [Source:MGI Symbol;Acc:MGI:5753198]	lncRNA	NA	NA	NA
Gm44623	NA	predicted gene 44623 [Source:MGI Symbol;Acc:MGI:5753199]	lncRNA	NA	NA	NA
Gm44624	NA	predicted gene 44624 [Source:MGI Symbol;Acc:MGI:5753200]	TEC	NA	NA	NA
Gm44625	NA	predicted gene 44625 [Source:MGI Symbol;Acc:MGI:5753201]	TEC	NA	NA	NA
Gm44626	NA	predicted gene 44626 [Source:MGI Symbol;Acc:MGI:5753202]	lncRNA	NA	NA	NA
Gm44627	NA	predicted gene 44627 [Source:MGI Symbol;Acc:MGI:5753203]	TEC	NA	NA	NA
Gm44629	0.643061	predicted gene 44629 [Source:MGI Symbol;Acc:MGI:5753205]	processed_pseudogene	NA	NA	NA
Gm44632	NA	predicted gene 44632 [Source:MGI Symbol;Acc:MGI:5753208]	lncRNA	NA	NA	NA
Gm44633	NA	predicted gene 44633 [Source:MGI Symbol;Acc:MGI:5753209]	lncRNA	NA	NA	NA
Gm44634	1	predicted gene 44634 [Source:MGI Symbol;Acc:MGI:5753210]	unprocessed_pseudogene	NA	NA	Unchanged
Gm44636	NA	predicted gene 44636 [Source:MGI Symbol;Acc:MGI:5753212]	TEC	NA	NA	NA
Gm44638	1	predicted gene 44638 [Source:MGI Symbol;Acc:MGI:5753214]	unprocessed_pseudogene	NA	NA	Unchanged
Gm44639	NA	predicted gene 44639 [Source:MGI Symbol;Acc:MGI:5753215]	TEC	NA	NA	NA
Gm44640	0.890704	predicted gene 44640 [Source:MGI Symbol;Acc:MGI:5753216]	processed_pseudogene	NA	NA	NA
Gm44641	NA	predicted gene 44641 [Source:MGI Symbol;Acc:MGI:5753217]	lncRNA	NA	NA	NA
Gm44643	NA	predicted gene 44643 [Source:MGI Symbol;Acc:MGI:5753219]	lncRNA	NA	NA	NA
Gm44644	NA	predicted gene 44644 [Source:MGI Symbol;Acc:MGI:5753220]	lncRNA	NA	NA	NA
Gm44645	NA	predicted gene 44645 [Source:MGI Symbol;Acc:MGI:5753221]	TEC	NA	NA	NA
Gm44646	NA	predicted gene 44646 [Source:MGI Symbol;Acc:MGI:5753222]	lncRNA	NA	NA	NA
Gm44647	NA	predicted gene 44647 [Source:MGI Symbol;Acc:MGI:5753223]	lncRNA	NA	NA	NA
Gm44648	1.11395	predicted gene 44648 [Source:MGI Symbol;Acc:MGI:5753224]	processed_pseudogene	NA	NA	NA
Gm44649	NA	predicted gene 44649 [Source:MGI Symbol;Acc:MGI:5753225]	lncRNA	NA	NA	NA
Gm44650	1	predicted gene 44650 [Source:MGI Symbol;Acc:MGI:5753226]	unprocessed_pseudogene	NA	NA	Unchanged
Gm44651	1	predicted gene 44651 [Source:MGI Symbol;Acc:MGI:5753227]	processed_pseudogene	NA	NA	Unchanged
Gm44652	NA	predicted gene 44652 [Source:MGI Symbol;Acc:MGI:5753228]	TEC	NA	NA	NA
Gm44654	1	predicted gene 44654 [Source:MGI Symbol;Acc:MGI:5753230]	unprocessed_pseudogene	NA	NA	Unchanged
Gm44655	1	predicted gene 44655 [Source:MGI Symbol;Acc:MGI:5753231]	unprocessed_pseudogene	NA	NA	Unchanged
Gm44656	1	predicted gene 44656 [Source:MGI Symbol;Acc:MGI:5753232]	unprocessed_pseudogene	NA	NA	Unchanged
Gm44657	1	predicted gene 44657 [Source:MGI Symbol;Acc:MGI:5753233]	unprocessed_pseudogene	NA	NA	Unchanged
Gm44658	NA	predicted gene 44658 [Source:MGI Symbol;Acc:MGI:5753234]	lncRNA	NA	NA	NA
Gm44659	NA	predicted gene 44659 [Source:MGI Symbol;Acc:MGI:5753235]	lncRNA	NA	NA	NA
Gm44660	NA	predicted gene 44660 [Source:MGI Symbol;Acc:MGI:5753236]	TEC	NA	NA	NA
Gm44661	NA	predicted gene 44661 [Source:MGI Symbol;Acc:MGI:5753237]	TEC	NA	NA	NA
Gm44662	NA	predicted gene 44662 [Source:MGI Symbol;Acc:MGI:5753238]	lncRNA	NA	NA	NA
Gm44663	NA	predicted gene 44663 [Source:MGI Symbol;Acc:MGI:5753239]	TEC	NA	NA	NA
Gm44664	NA	predicted gene 44664 [Source:MGI Symbol;Acc:MGI:5753240]	TEC	NA	NA	NA
Gm44665	1	predicted gene 44665 [Source:MGI Symbol;Acc:MGI:5753241]	unprocessed_pseudogene	NA	NA	Unchanged
Gm44666	1	predicted gene 44666 [Source:MGI Symbol;Acc:MGI:5753242]	processed_pseudogene	NA	NA	Unchanged
Gm44667	NA	predicted gene 44667 [Source:MGI Symbol;Acc:MGI:5753243]	TEC	NA	NA	NA
Gm44668	NA	predicted gene 44668 [Source:MGI Symbol;Acc:MGI:5753244]	TEC	NA	NA	NA
Gm44669	NA	predicted gene 44669 [Source:MGI Symbol;Acc:MGI:5753245]	TEC	NA	NA	NA
Gm44672	NA	predicted gene 44672 [Source:MGI Symbol;Acc:MGI:5753248]	lncRNA	NA	NA	NA
Gm44673	NA	predicted gene 44673 [Source:MGI Symbol;Acc:MGI:5753249]	TEC	NA	NA	NA
Gm44674	NA	predicted gene 44674 [Source:MGI Symbol;Acc:MGI:5753250]	lncRNA	NA	NA	NA
Gm44675	NA	predicted gene 44675 [Source:MGI Symbol;Acc:MGI:5753251]	TEC	NA	NA	NA
Gm44676	NA	predicted gene 44676 [Source:MGI Symbol;Acc:MGI:5753252]	TEC	NA	NA	NA
Gm44677	NA	predicted gene 44677 [Source:MGI Symbol;Acc:MGI:5753253]	TEC	NA	NA	NA
Gm44678	NA	predicted gene 44678 [Source:MGI Symbol;Acc:MGI:5753254]	TEC	NA	NA	NA
Gm44679	NA	predicted gene 44679 [Source:MGI Symbol;Acc:MGI:5753255]	TEC	NA	NA	NA
Gm4468	0.651917	predicted gene 4468 [Source:MGI Symbol;Acc:MGI:3782652]	processed_pseudogene	NA	NA	NA
Gm44680	NA	predicted gene 44680 [Source:MGI Symbol;Acc:MGI:5753256]	TEC	NA	NA	NA
Gm44681	NA	predicted gene 44681 [Source:MGI Symbol;Acc:MGI:5753257]	TEC	NA	NA	NA
Gm44682	NA	predicted gene 44682 [Source:MGI Symbol;Acc:MGI:5753258]	TEC	NA	NA	NA
Gm44683	0.939929	predicted gene 44683 [Source:MGI Symbol;Acc:MGI:5753259]	processed_pseudogene	NA	NA	NA
Gm44684	NA	predicted gene 44684 [Source:MGI Symbol;Acc:MGI:5753260]	lncRNA	NA	NA	NA
Gm44686	NA	predicted gene 44686 [Source:MGI Symbol;Acc:MGI:5753262]	lncRNA	NA	NA	NA
Gm44687	1	predicted gene 44687 [Source:MGI Symbol;Acc:MGI:5753263]	processed_pseudogene	NA	NA	Unchanged
Gm44688	NA	predicted gene 44688 [Source:MGI Symbol;Acc:MGI:5753264]	TEC	NA	NA	NA
Gm44689	NA	predicted gene 44689 [Source:MGI Symbol;Acc:MGI:5753265]	lncRNA	NA	NA	NA
Gm44690	1	predicted gene 44690 [Source:MGI Symbol;Acc:MGI:5753266]	processed_pseudogene	NA	NA	Unchanged
Gm44691	NA	predicted gene 44691 [Source:MGI Symbol;Acc:MGI:5753267]	lncRNA	NA	NA	NA
Gm44692	NA	predicted gene 44692 [Source:MGI Symbol;Acc:MGI:5753268]	lncRNA	NA	NA	NA
Gm44693	NA	predicted gene 44693 [Source:MGI Symbol;Acc:MGI:5753269]	lncRNA	NA	NA	NA
Gm44694	NA	predicted gene 44694 [Source:MGI Symbol;Acc:MGI:5753270]	TEC	NA	NA	NA
Gm44695	NA	predicted gene 44695 [Source:MGI Symbol;Acc:MGI:5753271]	TEC	NA	NA	NA
Gm44696	NA	predicted gene 44696 [Source:MGI Symbol;Acc:MGI:5753272]	lncRNA	NA	NA	NA
Gm44697	NA	predicted gene 44697 [Source:MGI Symbol;Acc:MGI:5753273]	TEC	NA	NA	NA
Gm44698	NA	predicted gene 44698 [Source:MGI Symbol;Acc:MGI:5753274]	lncRNA	NA	NA	NA
Gm44699	NA	predicted gene 44699 [Source:MGI Symbol;Acc:MGI:5753275]	lncRNA	NA	NA	NA
Gm44700	NA	predicted gene 44700 [Source:MGI Symbol;Acc:MGI:5753276]	lncRNA	NA	NA	NA
Gm44702	NA	predicted gene 44702 [Source:MGI Symbol;Acc:MGI:5753278]	lncRNA	NA	NA	NA
Gm44703	1.16464	predicted gene 44703 [Source:MGI Symbol;Acc:MGI:5753279]	processed_pseudogene	NA	NA	NA
Gm44704	NA	predicted gene 44704 [Source:MGI Symbol;Acc:MGI:5753280]	TEC	NA	NA	NA
Gm44705	0.970962	predicted gene 44705 [Source:MGI Symbol;Acc:MGI:5753281]	processed_pseudogene	NA	NA	NA
Gm44706	NA	predicted gene 44706 [Source:MGI Symbol;Acc:MGI:5753282]	lncRNA	NA	NA	NA
Gm44707	NA	predicted gene 44707 [Source:MGI Symbol;Acc:MGI:5753283]	lncRNA	NA	NA	NA
Gm44708	NA	predicted gene 44708 [Source:MGI Symbol;Acc:MGI:5753284]	TEC	NA	NA	NA
Gm44709	NA	predicted gene 44709 [Source:MGI Symbol;Acc:MGI:5753285]	lncRNA	NA	NA	NA
Gm4471	NA	predicted gene 4471 [Source:MGI Symbol;Acc:MGI:3782655]	processed_pseudogene	NA	NA	NA
Gm44710	NA	predicted gene 44710 [Source:MGI Symbol;Acc:MGI:5753286]	lncRNA	NA	NA	NA
Gm44711	NA	predicted gene 44711 [Source:MGI Symbol;Acc:MGI:5753287]	TEC	NA	NA	NA
Gm44712	NA	predicted gene 44712 [Source:MGI Symbol;Acc:MGI:5753288]	TEC	NA	NA	NA
Gm44713	1	predicted gene 44713 [Source:MGI Symbol;Acc:MGI:5753289]	unprocessed_pseudogene	NA	NA	Unchanged
Gm44714	NA	predicted gene 44714 [Source:MGI Symbol;Acc:MGI:5753290]	lncRNA	NA	NA	NA
Gm44715	1.20294	predicted gene 44715 [Source:MGI Symbol;Acc:MGI:5753291]	processed_pseudogene	0.157931	0.496149	Unchanged
Gm44716	NA	predicted gene 44716 [Source:MGI Symbol;Acc:MGI:5753292]	TEC	NA	NA	NA
Gm44717	NA	predicted gene 44717 [Source:MGI Symbol;Acc:MGI:5753293]	lncRNA	NA	NA	NA
Gm44718	NA	predicted gene 44718 [Source:MGI Symbol;Acc:MGI:5753294]	lncRNA	NA	NA	NA
Gm44719	NA	predicted gene 44719 [Source:MGI Symbol;Acc:MGI:5753295]	TEC	NA	NA	NA
Gm44720	1	predicted gene 44720 [Source:MGI Symbol;Acc:MGI:5753296]	processed_pseudogene	NA	NA	Unchanged
Gm44721	NA	predicted gene 44721 [Source:MGI Symbol;Acc:MGI:5753297]	TEC	NA	NA	NA
Gm44722	NA	predicted gene 44722 [Source:MGI Symbol;Acc:MGI:5753298]	TEC	NA	NA	NA
Gm44723	NA	predicted gene 44723 [Source:MGI Symbol;Acc:MGI:5753299]	TEC	NA	NA	NA
Gm44724	NA	predicted gene 44724 [Source:MGI Symbol;Acc:MGI:5753300]	lncRNA	NA	NA	NA
Gm44725	NA	predicted gene 44725 [Source:MGI Symbol;Acc:MGI:5753301]	lncRNA	NA	NA	NA
Gm44726	1	predicted gene 44726 [Source:MGI Symbol;Acc:MGI:5753302]	processed_pseudogene	NA	NA	Unchanged
Gm44727	1	predicted gene 44727 [Source:MGI Symbol;Acc:MGI:5753303]	processed_pseudogene	NA	NA	Unchanged
Gm44729	NA	predicted gene 44729 [Source:MGI Symbol;Acc:MGI:5753305]	TEC	NA	NA	NA
Gm4473	NA	predicted gene 4473 [Source:MGI Symbol;Acc:MGI:3782657]	lncRNA	NA	NA	NA
Gm44730	NA	predicted gene 44730 [Source:MGI Symbol;Acc:MGI:5753306]	lncRNA	NA	NA	NA
Gm44731	NA	predicted gene 44731 [Source:MGI Symbol;Acc:MGI:5753307]	lncRNA	NA	NA	NA
Gm44732	NA	predicted gene 44732 [Source:MGI Symbol;Acc:MGI:5753308]	lncRNA	NA	NA	NA
Gm44733	NA	predicted gene 44733 [Source:MGI Symbol;Acc:MGI:5753309]	lncRNA	NA	NA	NA
Gm44734	NA	predicted gene 44734 [Source:MGI Symbol;Acc:MGI:5753310]	lncRNA	NA	NA	NA
Gm44735	NA	predicted gene 44735 [Source:MGI Symbol;Acc:MGI:5753311]	TEC	NA	NA	NA
Gm44736	NA	predicted gene 44736 [Source:MGI Symbol;Acc:MGI:5753312]	lncRNA	NA	NA	NA
Gm44737	NA	predicted gene 44737 [Source:MGI Symbol;Acc:MGI:5753313]	lncRNA	NA	NA	NA
Gm44738	NA	predicted gene 44738 [Source:MGI Symbol;Acc:MGI:5753314]	lncRNA	NA	NA	NA
Gm44739	NA	predicted gene 44739 [Source:MGI Symbol;Acc:MGI:5753315]	lncRNA	NA	NA	NA
Gm44740	NA	predicted gene 44740 [Source:MGI Symbol;Acc:MGI:5753316]	TEC	NA	NA	NA
Gm44741	NA	predicted gene 44741 [Source:MGI Symbol;Acc:MGI:5753317]	TEC	NA	NA	NA
Gm44742	NA	predicted gene 44742 [Source:MGI Symbol;Acc:MGI:5753318]	TEC	NA	NA	NA
Gm44743	1	predicted gene 44743 [Source:MGI Symbol;Acc:MGI:5753319]	processed_pseudogene	NA	NA	Unchanged
Gm44744	NA	predicted gene 44744 [Source:MGI Symbol;Acc:MGI:5753320]	lncRNA	NA	NA	NA
Gm44745	NA	predicted gene 44745 [Source:MGI Symbol;Acc:MGI:5753321]	TEC	NA	NA	NA
Gm44746	NA	predicted gene 44746 [Source:MGI Symbol;Acc:MGI:5753322]	TEC	NA	NA	NA
Gm44748	NA	predicted gene 44748 [Source:MGI Symbol;Acc:MGI:5753324]	lncRNA	NA	NA	NA
Gm44749	NA	predicted gene 44749 [Source:MGI Symbol;Acc:MGI:5753325]	TEC	NA	NA	NA
Gm44750	NA	predicted gene 44750 [Source:MGI Symbol;Acc:MGI:5753326]	TEC	NA	NA	NA
Gm44751	NA	predicted gene 44751 [Source:MGI Symbol;Acc:MGI:5753327]	lncRNA	NA	NA	NA
Gm44752	NA	predicted gene 44752 [Source:MGI Symbol;Acc:MGI:5753328]	lncRNA	NA	NA	NA
Gm44753	NA	predicted gene 44753 [Source:MGI Symbol;Acc:MGI:5753329]	lncRNA	NA	NA	NA
Gm44754	1	predicted gene 44754 [Source:MGI Symbol;Acc:MGI:5753330]	processed_pseudogene	NA	NA	Unchanged
Gm44755	NA	predicted gene 44755 [Source:MGI Symbol;Acc:MGI:5753331]	TEC	NA	NA	NA
Gm44756	NA	predicted gene 44756 [Source:MGI Symbol;Acc:MGI:5753332]	lncRNA	NA	NA	NA
Gm44757	NA	predicted gene 44757 [Source:MGI Symbol;Acc:MGI:5753333]	TEC	NA	NA	NA
Gm44758	NA	predicted gene 44758 [Source:MGI Symbol;Acc:MGI:5753334]	TEC	NA	NA	NA
Gm44759	NA	predicted gene 44759 [Source:MGI Symbol;Acc:MGI:5753335]	lncRNA	NA	NA	NA
Gm44760	NA	predicted gene 44760 [Source:MGI Symbol;Acc:MGI:5753336]	TEC	NA	NA	NA
Gm44761	NA	predicted gene 44761 [Source:MGI Symbol;Acc:MGI:5753337]	lncRNA	NA	NA	NA
Gm44763	NA	predicted gene 44763 [Source:MGI Symbol;Acc:MGI:5753339]	lncRNA	NA	NA	NA
Gm44764	NA	predicted gene 44764 [Source:MGI Symbol;Acc:MGI:5753340]	lncRNA	NA	NA	NA
Gm44765	NA	predicted gene 44765 [Source:MGI Symbol;Acc:MGI:5753341]	TEC	NA	NA	NA
Gm44767	NA	predicted gene 44767 [Source:MGI Symbol;Acc:MGI:5753343]	lncRNA	NA	NA	NA
Gm44768	1.25224	predicted gene 44768 [Source:MGI Symbol;Acc:MGI:5753344]	processed_pseudogene	NA	NA	NA
Gm44769	NA	predicted gene 44769 [Source:MGI Symbol;Acc:MGI:5753345]	TEC	NA	NA	NA
Gm44770	NA	predicted gene 44770 [Source:MGI Symbol;Acc:MGI:5753346]	TEC	NA	NA	NA
Gm44771	NA	predicted gene 44771 [Source:MGI Symbol;Acc:MGI:5753347]	TEC	NA	NA	NA
Gm44773	NA	predicted gene 44773 [Source:MGI Symbol;Acc:MGI:5753349]	lncRNA	NA	NA	NA
Gm44775	NA	predicted gene 44775 [Source:MGI Symbol;Acc:MGI:5753351]	TEC	NA	NA	NA
Gm44776	1.42502	predicted gene 44776 [Source:MGI Symbol;Acc:MGI:5753352]	processed_pseudogene	NA	NA	NA
Gm44777	NA	predicted gene 44777 [Source:MGI Symbol;Acc:MGI:5753353]	lncRNA	NA	NA	NA
Gm44778	NA	predicted gene 44778 [Source:MGI Symbol;Acc:MGI:5753354]	lncRNA	NA	NA	NA
Gm44779	1	predicted gene 44779 [Source:MGI Symbol;Acc:MGI:5753355]	unprocessed_pseudogene	NA	NA	Unchanged
Gm4478	1.9751	predicted gene 4478 [Source:MGI Symbol;Acc:MGI:3782662]	processed_pseudogene	NA	NA	NA
Gm44780	NA	predicted gene 44780 [Source:MGI Symbol;Acc:MGI:5753356]	lncRNA	NA	NA	NA
Gm44781	NA	predicted gene 44781 [Source:MGI Symbol;Acc:MGI:5753357]	lncRNA	NA	NA	NA
Gm44782	1	predicted gene 44782 [Source:MGI Symbol;Acc:MGI:5753358]	unprocessed_pseudogene	NA	NA	Unchanged
Gm44784	NA	predicted gene 44784 [Source:MGI Symbol;Acc:MGI:5753360]	lncRNA	NA	NA	NA
Gm44785	NA	predicted gene 44785 [Source:MGI Symbol;Acc:MGI:5753361]	lncRNA	NA	NA	NA
Gm44786	NA	predicted gene 44786 [Source:MGI Symbol;Acc:MGI:5753362]	lncRNA	NA	NA	NA
Gm44787	NA	predicted gene 44787 [Source:MGI Symbol;Acc:MGI:5753363]	lncRNA	NA	NA	NA
Gm44788	NA	predicted gene 44788 [Source:MGI Symbol;Acc:MGI:5753364]	lncRNA	NA	NA	NA
Gm44789	NA	predicted gene 44789 [Source:MGI Symbol;Acc:MGI:5753365]	TEC	NA	NA	NA
Gm4479	0.837755	predicted gene 4479 [Source:MGI Symbol;Acc:MGI:3782663]	processed_pseudogene	NA	NA	NA
Gm44790	1.98838	predicted gene 44790 [Source:MGI Symbol;Acc:MGI:5753366]	nonsense_mediated_decay	NA	NA	NA
Gm44792	NA	predicted gene 44792 [Source:MGI Symbol;Acc:MGI:5753368]	TEC	NA	NA	NA
Gm44793	NA	predicted gene 44793 [Source:MGI Symbol;Acc:MGI:5753369]	lncRNA	NA	NA	NA
Gm44794	NA	predicted gene 44794 [Source:MGI Symbol;Acc:MGI:5753370]	TEC	NA	NA	NA
Gm44795	1	predicted gene 44795 [Source:MGI Symbol;Acc:MGI:5753371]	processed_pseudogene	NA	NA	Unchanged
Gm44796	NA	predicted gene 44796 [Source:MGI Symbol;Acc:MGI:5753372]	lncRNA	NA	NA	NA
Gm44797	NA	predicted gene 44797 [Source:MGI Symbol;Acc:MGI:5753373]	TEC	NA	NA	NA
Gm44798	NA	predicted gene 44798 [Source:MGI Symbol;Acc:MGI:5753374]	TEC	NA	NA	NA
Gm44799	NA	predicted gene 44799 [Source:MGI Symbol;Acc:MGI:5753375]	TEC	NA	NA	NA
Gm44800	NA	predicted gene 44800 [Source:MGI Symbol;Acc:MGI:5753376]	TEC	NA	NA	NA
Gm44801	NA	predicted gene 44801 [Source:MGI Symbol;Acc:MGI:5753377]	TEC	NA	NA	NA
Gm44802	NA	predicted gene 44802 [Source:MGI Symbol;Acc:MGI:5753378]	TEC	NA	NA	NA
Gm44803	1	predicted gene 44803 [Source:MGI Symbol;Acc:MGI:5753379]	processed_pseudogene	NA	NA	Unchanged
Gm44805	1.14399	predicted gene 44805 [Source:MGI Symbol;Acc:MGI:5753381]	protein_coding	NA	NA	NA
Gm44806	NA	predicted gene 44806 [Source:MGI Symbol;Acc:MGI:5753382]	TEC	NA	NA	NA
Gm44807	1	predicted gene 44807 [Source:MGI Symbol;Acc:MGI:5753383]	processed_pseudogene	NA	NA	Unchanged
Gm44808	NA	predicted gene 44808 [Source:MGI Symbol;Acc:MGI:5753384]	lncRNA	NA	NA	NA
Gm44809	NA	predicted gene 44809 [Source:MGI Symbol;Acc:MGI:5753385]	TEC	NA	NA	NA
Gm44811	NA	predicted gene 44811 [Source:MGI Symbol;Acc:MGI:5753387]	TEC	NA	NA	NA
Gm44812	NA	predicted gene 44812 [Source:MGI Symbol;Acc:MGI:5753388]	lncRNA	NA	NA	NA
Gm44813	NA	predicted gene 44813 [Source:MGI Symbol;Acc:MGI:5753389]	lncRNA	NA	NA	NA
Gm44814	NA	predicted gene 44814 [Source:MGI Symbol;Acc:MGI:5753390]	TEC	NA	NA	NA
Gm44815	NA	predicted gene 44815 [Source:MGI Symbol;Acc:MGI:5753391]	TEC	NA	NA	NA
Gm44816	NA	predicted gene 44816 [Source:MGI Symbol;Acc:MGI:5753392]	TEC	NA	NA	NA
Gm44817	NA	predicted gene 44817 [Source:MGI Symbol;Acc:MGI:5753393]	TEC	NA	NA	NA
Gm44818	NA	predicted gene 44818 [Source:MGI Symbol;Acc:MGI:5753394]	lncRNA	NA	NA	NA
Gm4482	2.53718	predicted gene 4482 [Source:MGI Symbol;Acc:MGI:3782666]	processed_pseudogene	NA	NA	NA
Gm44820	1	predicted gene 44820 [Source:MGI Symbol;Acc:MGI:5753396]	processed_pseudogene	NA	NA	Unchanged
Gm44821	0.976991	predicted gene 44821 [Source:MGI Symbol;Acc:MGI:5753397]	processed_pseudogene	0.213034	0.960029	Unchanged
Gm44822	NA	predicted gene 44822 [Source:MGI Symbol;Acc:MGI:5753398]	TEC	NA	NA	NA
Gm44823	1	predicted gene 44823 [Source:MGI Symbol;Acc:MGI:5753399]	unprocessed_pseudogene	NA	NA	Unchanged
Gm44824	0.741773	predicted gene 44824 [Source:MGI Symbol;Acc:MGI:5753400]	processed_pseudogene	NA	NA	NA
Gm44825	1	predicted gene 44825 [Source:MGI Symbol;Acc:MGI:5753401]	processed_pseudogene	NA	NA	Unchanged
Gm44826	NA	predicted gene 44826 [Source:MGI Symbol;Acc:MGI:5753402]	TEC	NA	NA	NA
Gm44827	NA	predicted gene 44827 [Source:MGI Symbol;Acc:MGI:5753403]	lncRNA	NA	NA	NA
Gm44828	1	predicted gene 44828 [Source:MGI Symbol;Acc:MGI:5753404]	processed_pseudogene	NA	NA	Unchanged
Gm44829	NA	predicted gene 44829 [Source:MGI Symbol;Acc:MGI:5753405]	TEC	NA	NA	NA
Gm44830	NA	predicted gene 44830 [Source:MGI Symbol;Acc:MGI:5753406]	TEC	NA	NA	NA
Gm44831	NA	predicted gene 44831 [Source:MGI Symbol;Acc:MGI:5753407]	TEC	NA	NA	NA
Gm44832	NA	predicted gene 44832 [Source:MGI Symbol;Acc:MGI:5753408]	lncRNA	NA	NA	NA
Gm44833	1.89996	predicted gene 44833 [Source:MGI Symbol;Acc:MGI:5753409]	processed_pseudogene	NA	NA	NA
Gm44834	NA	predicted gene 44834 [Source:MGI Symbol;Acc:MGI:5753410]	TEC	NA	NA	NA
Gm44835	NA	predicted gene 44835 [Source:MGI Symbol;Acc:MGI:5753411]	TEC	NA	NA	NA
Gm44836	NA	predicted gene 44836 [Source:MGI Symbol;Acc:MGI:5753412]	lncRNA	NA	NA	NA
Gm44837	NA	predicted gene 44837 [Source:MGI Symbol;Acc:MGI:5753413]	lncRNA	NA	NA	NA
Gm44839	NA	predicted gene 44839 [Source:MGI Symbol;Acc:MGI:5753415]	lncRNA	NA	NA	NA
Gm44840	NA	predicted gene 44840 [Source:MGI Symbol;Acc:MGI:5753416]	lncRNA	NA	NA	NA
Gm44842	NA	predicted gene 44842 [Source:MGI Symbol;Acc:MGI:5753418]	TEC	NA	NA	NA
Gm44843	NA	predicted gene 44843 [Source:MGI Symbol;Acc:MGI:5753419]	TEC	NA	NA	NA
Gm44844	0.710986	predicted gene 44844 [Source:MGI Symbol;Acc:MGI:5753420]	processed_pseudogene	NA	NA	NA
Gm44845	1.42688	predicted gene 44845 [Source:MGI Symbol;Acc:MGI:5753421]	processed_pseudogene	0.160398	0.316226	Unchanged
Gm44846	NA	predicted gene 44846 [Source:MGI Symbol;Acc:MGI:5753422]	TEC	NA	NA	NA
Gm44847	NA	predicted gene 44847 [Source:MGI Symbol;Acc:MGI:5753423]	TEC	NA	NA	NA
Gm44848	NA	predicted gene 44848 [Source:MGI Symbol;Acc:MGI:5753424]	TEC	NA	NA	NA
Gm44849	1	predicted gene 44849 [Source:MGI Symbol;Acc:MGI:5753425]	processed_pseudogene	NA	NA	Unchanged
Gm44850	NA	predicted gene 44850 [Source:MGI Symbol;Acc:MGI:5753426]	lncRNA	NA	NA	NA
Gm44851	NA	predicted gene 44851 [Source:MGI Symbol;Acc:MGI:5753427]	lncRNA	NA	NA	NA
Gm44852	1	predicted gene 44852 [Source:MGI Symbol;Acc:MGI:5753428]	processed_pseudogene	NA	NA	Unchanged
Gm44853	1	predicted gene 44853 [Source:MGI Symbol;Acc:MGI:5753429]	processed_pseudogene	NA	NA	Unchanged
Gm44854	NA	predicted gene 44854 [Source:MGI Symbol;Acc:MGI:5753430]	lncRNA	NA	NA	NA
Gm44855	1.00677	predicted gene 44855 [Source:MGI Symbol;Acc:MGI:5753431]	processed_pseudogene	NA	NA	NA
Gm44856	1.13486	predicted gene 44856 [Source:MGI Symbol;Acc:MGI:5753432]	processed_pseudogene	NA	NA	NA
Gm44857	1	predicted gene 44857 [Source:MGI Symbol;Acc:MGI:5753433]	processed_pseudogene	NA	NA	Unchanged
Gm44858	1	predicted gene 44858 [Source:MGI Symbol;Acc:MGI:5753434]	unprocessed_pseudogene	NA	NA	Unchanged
Gm44859	1	predicted gene 44859 [Source:MGI Symbol;Acc:MGI:5753435]	unprocessed_pseudogene	NA	NA	Unchanged
Gm4486	1	predicted gene 4486 [Source:MGI Symbol;Acc:MGI:3782671]	processed_pseudogene	NA	NA	Unchanged
Gm44860	NA	predicted gene 44860 [Source:MGI Symbol;Acc:MGI:5753436]	TEC	NA	NA	NA
Gm44861	NA	predicted gene 44861 [Source:MGI Symbol;Acc:MGI:5753437]	TEC	NA	NA	NA
Gm44862	NA	predicted gene 44862 [Source:MGI Symbol;Acc:MGI:5753438]	TEC	NA	NA	NA
Gm44863	NA	predicted gene 44863 [Source:MGI Symbol;Acc:MGI:5753439]	TEC	NA	NA	NA
Gm44864	NA	predicted gene 44864 [Source:MGI Symbol;Acc:MGI:5753440]	lncRNA	NA	NA	NA
Gm44865	1	predicted gene 44865 [Source:MGI Symbol;Acc:MGI:5753441]	processed_pseudogene	NA	NA	Unchanged
Gm44866	NA	predicted gene 44866 [Source:MGI Symbol;Acc:MGI:5753442]	lncRNA	NA	NA	NA
Gm44867	NA	predicted gene 44867 [Source:MGI Symbol;Acc:MGI:5753443]	lncRNA	NA	NA	NA
Gm44869	0.949097	predicted gene 44869 [Source:MGI Symbol;Acc:MGI:5753445]	processed_pseudogene	NA	NA	NA
Gm4487	1	predicted gene 4487 [Source:MGI Symbol;Acc:MGI:3782672]	processed_pseudogene	NA	NA	Unchanged
Gm44871	1	predicted gene 44871 [Source:MGI Symbol;Acc:MGI:5753447]	unprocessed_pseudogene	NA	NA	Unchanged
Gm44872	1.16464	predicted gene 44872 [Source:MGI Symbol;Acc:MGI:5753448]	processed_pseudogene	NA	NA	NA
Gm44873	NA	predicted gene 44873 [Source:MGI Symbol;Acc:MGI:5753449]	TEC	NA	NA	NA
Gm44874	NA	predicted gene 44874 [Source:MGI Symbol;Acc:MGI:5753450]	TEC	NA	NA	NA
Gm44876	NA	predicted gene 44876 [Source:MGI Symbol;Acc:MGI:5753452]	lncRNA	NA	NA	NA
Gm44877	NA	predicted gene 44877 [Source:MGI Symbol;Acc:MGI:5753453]	lncRNA	NA	NA	NA
Gm44878	NA	predicted gene 44878 [Source:MGI Symbol;Acc:MGI:5753454]	TEC	NA	NA	NA
Gm44879	1	predicted gene 44879 [Source:MGI Symbol;Acc:MGI:5753455]	processed_pseudogene	NA	NA	Unchanged
Gm44881	1	predicted gene 44881 [Source:MGI Symbol;Acc:MGI:5753457]	processed_pseudogene	NA	NA	Unchanged
Gm44882	NA	predicted gene 44882 [Source:MGI Symbol;Acc:MGI:5753458]	TEC	NA	NA	NA
Gm44883	NA	predicted gene 44883 [Source:MGI Symbol;Acc:MGI:5753459]	TEC	NA	NA	NA
Gm44886	NA	predicted gene 44886 [Source:MGI Symbol;Acc:MGI:5753462]	lncRNA	NA	NA	NA
Gm44887	0.879282	predicted gene 44887 [Source:MGI Symbol;Acc:MGI:5753463]	processed_pseudogene	NA	NA	NA
Gm44888	NA	predicted gene 44888 [Source:MGI Symbol;Acc:MGI:5753464]	TEC	NA	NA	NA
Gm44889	NA	predicted gene 44889 [Source:MGI Symbol;Acc:MGI:5753465]	lncRNA	NA	NA	NA
Gm4489	NA	predicted gene 4489 [Source:MGI Symbol;Acc:MGI:3782674]	lncRNA	NA	NA	NA
Gm44891	NA	predicted gene 44891 [Source:MGI Symbol;Acc:MGI:5753467]	TEC	NA	NA	NA
Gm44892	NA	predicted gene 44892 [Source:MGI Symbol;Acc:MGI:5753468]	lncRNA	NA	NA	NA
Gm44893	NA	predicted gene 44893 [Source:MGI Symbol;Acc:MGI:5753469]	lncRNA	NA	NA	NA
Gm44894	NA	predicted gene 44894 [Source:MGI Symbol;Acc:MGI:5753470]	TEC	NA	NA	NA
Gm44895	NA	predicted gene 44895 [Source:MGI Symbol;Acc:MGI:5753471]	TEC	NA	NA	NA
Gm44896	NA	predicted gene 44896 [Source:MGI Symbol;Acc:MGI:5753472]	TEC	NA	NA	NA
Gm44897	NA	predicted gene 44897 [Source:MGI Symbol;Acc:MGI:5753473]	TEC	NA	NA	NA
Gm44898	NA	predicted gene 44898 [Source:MGI Symbol;Acc:MGI:5753474]	TEC	NA	NA	NA
Gm44899	NA	predicted gene 44899 [Source:MGI Symbol;Acc:MGI:5753475]	lncRNA	NA	NA	NA
Gm44901	NA	predicted gene 44901 [Source:MGI Symbol;Acc:MGI:5753477]	TEC	NA	NA	NA
Gm44902	1	predicted gene 44902 [Source:MGI Symbol;Acc:MGI:5753478]	processed_pseudogene	NA	NA	Unchanged
Gm44903	1	predicted gene 44903 [Source:MGI Symbol;Acc:MGI:5753479]	processed_pseudogene	NA	NA	Unchanged
Gm44907	NA	predicted gene 44907 [Source:MGI Symbol;Acc:MGI:5753483]	TEC	NA	NA	NA
Gm44908	1	predicted gene 44908 [Source:MGI Symbol;Acc:MGI:5753484]	processed_pseudogene	NA	NA	Unchanged
Gm44909	1	predicted gene 44909 [Source:MGI Symbol;Acc:MGI:5753485]	processed_pseudogene	NA	NA	Unchanged
Gm4491	0.678421	predicted gene 4491 [Source:MGI Symbol;Acc:MGI:3782676]	protein_coding	NA	NA	NA
Gm44910	1	predicted gene 44910 [Source:MGI Symbol;Acc:MGI:5753486]	processed_pseudogene	NA	NA	Unchanged
Gm44911	1.09489	predicted gene 44911 [Source:MGI Symbol;Acc:MGI:5753487]	processed_pseudogene	NA	NA	NA
Gm44913	NA	predicted gene 44913 [Source:MGI Symbol;Acc:MGI:5753489]	TEC	NA	NA	NA
Gm44914	NA	predicted gene 44914 [Source:MGI Symbol;Acc:MGI:5753490]	TEC	NA	NA	NA
Gm44916	NA	predicted gene 44916 [Source:MGI Symbol;Acc:MGI:5753492]	TEC	NA	NA	NA
Gm44917	1	predicted gene 44917 [Source:MGI Symbol;Acc:MGI:5753493]	processed_pseudogene	NA	NA	Unchanged
Gm44919	NA	predicted gene 44919 [Source:MGI Symbol;Acc:MGI:5753495]	TEC	NA	NA	NA
Gm44920	NA	predicted gene 44920 [Source:MGI Symbol;Acc:MGI:5753496]	lncRNA	NA	NA	NA
Gm44921	1.38727	predicted gene 44921 [Source:MGI Symbol;Acc:MGI:5753497]	processed_pseudogene	NA	NA	NA
Gm44922	0.784571	predicted gene 44922 [Source:MGI Symbol;Acc:MGI:5753498]	unprocessed_pseudogene	NA	NA	NA
Gm44923	1	predicted gene 44923 [Source:MGI Symbol;Acc:MGI:5753499]	unprocessed_pseudogene	NA	NA	Unchanged
Gm44924	NA	predicted gene 44924 [Source:MGI Symbol;Acc:MGI:5753500]	lncRNA	NA	NA	NA
Gm44925	NA	predicted gene 44925 [Source:MGI Symbol;Acc:MGI:5753501]	TEC	NA	NA	NA
Gm44926	NA	predicted gene 44926 [Source:MGI Symbol;Acc:MGI:5753502]	TEC	NA	NA	NA
Gm44927	NA	predicted gene 44927 [Source:MGI Symbol;Acc:MGI:5753503]	TEC	NA	NA	NA
Gm44928	NA	predicted gene 44928 [Source:MGI Symbol;Acc:MGI:5753504]	TEC	NA	NA	NA
Gm44929	NA	predicted gene 44929 [Source:MGI Symbol;Acc:MGI:5753505]	lncRNA	NA	NA	NA
Gm44930	NA	predicted gene 44930 [Source:MGI Symbol;Acc:MGI:5753506]	lncRNA	NA	NA	NA
Gm44931	NA	predicted gene 44931 [Source:MGI Symbol;Acc:MGI:5753507]	TEC	NA	NA	NA
Gm44932	1	predicted gene 44932 [Source:MGI Symbol;Acc:MGI:5753508]	unprocessed_pseudogene	NA	NA	Unchanged
Gm44933	NA	predicted gene 44933 [Source:MGI Symbol;Acc:MGI:5753509]	lncRNA	NA	NA	NA
Gm44934	NA	predicted gene 44934 [Source:MGI Symbol;Acc:MGI:5753510]	lncRNA	NA	NA	NA
Gm44936	NA	predicted gene 44936 [Source:MGI Symbol;Acc:MGI:5753512]	TEC	NA	NA	NA
Gm44937	NA	predicted gene 44937 [Source:MGI Symbol;Acc:MGI:5753513]	TEC	NA	NA	NA
Gm44938	1	predicted gene 44938 [Source:MGI Symbol;Acc:MGI:5753514]	processed_pseudogene	NA	NA	Unchanged
Gm44939	NA	predicted gene 44939 [Source:MGI Symbol;Acc:MGI:5753515]	lncRNA	NA	NA	NA
Gm44940	NA	predicted gene 44940 [Source:MGI Symbol;Acc:MGI:5753516]	TEC	NA	NA	NA
Gm44941	NA	predicted gene 44941 [Source:MGI Symbol;Acc:MGI:5753517]	lncRNA	NA	NA	NA
Gm44943	1	predicted gene 44943 [Source:MGI Symbol;Acc:MGI:5753519]	unprocessed_pseudogene	NA	NA	Unchanged
Gm44945	1	predicted gene 44945 [Source:MGI Symbol;Acc:MGI:5753521]	unprocessed_pseudogene	NA	NA	Unchanged
Gm44946	NA	predicted gene 44946 [Source:MGI Symbol;Acc:MGI:5753522]	lncRNA	NA	NA	NA
Gm44947	NA	predicted gene 44947 [Source:MGI Symbol;Acc:MGI:5753523]	lncRNA	NA	NA	NA
Gm44948	NA	predicted gene 44948 [Source:MGI Symbol;Acc:MGI:5753524]	lncRNA	NA	NA	NA
Gm44949	NA	predicted gene 44949 [Source:MGI Symbol;Acc:MGI:5753525]	lncRNA	NA	NA	NA
Gm44950	NA	predicted gene 44950 [Source:MGI Symbol;Acc:MGI:5753526]	TEC	NA	NA	NA
Gm44951	NA	predicted gene 44951 [Source:MGI Symbol;Acc:MGI:5753527]	TEC	NA	NA	NA
Gm44953	NA	predicted gene 44953 [Source:MGI Symbol;Acc:MGI:5753529]	TEC	NA	NA	NA
Gm44954	1.23402	predicted gene 44954 [Source:MGI Symbol;Acc:MGI:5753530]	processed_pseudogene	0.235472	0.579069	Unchanged
Gm44955	NA	predicted gene 44955 [Source:MGI Symbol;Acc:MGI:5753531]	lncRNA	NA	NA	NA
Gm44956	NA	predicted gene 44956 [Source:MGI Symbol;Acc:MGI:5753532]	lncRNA	NA	NA	NA
Gm44957	NA	predicted gene 44957 [Source:MGI Symbol;Acc:MGI:5753533]	retained_intron	NA	NA	NA
Gm44958	1.15283	predicted gene 44958 [Source:MGI Symbol;Acc:MGI:5753534]	processed_pseudogene	NA	NA	NA
Gm44959	1	predicted gene 44959 [Source:MGI Symbol;Acc:MGI:5753535]	unprocessed_pseudogene	NA	NA	Unchanged
Gm44960	1	predicted gene 44960 [Source:MGI Symbol;Acc:MGI:5753536]	unprocessed_pseudogene	NA	NA	Unchanged
Gm44961	1	predicted gene 44961 [Source:MGI Symbol;Acc:MGI:5753537]	processed_pseudogene	NA	NA	Unchanged
Gm44962	1	predicted gene 44962 [Source:MGI Symbol;Acc:MGI:5753538]	processed_pseudogene	NA	NA	Unchanged
Gm44964	1	predicted gene 44964 [Source:MGI Symbol;Acc:MGI:5753540]	processed_pseudogene	NA	NA	Unchanged
Gm44965	1.09197	predicted gene 44965 [Source:MGI Symbol;Acc:MGI:5753541]	processed_transcript	NA	NA	NA
Gm44966	1.2084	predicted gene 44966 [Source:MGI Symbol;Acc:MGI:5753542]	processed_pseudogene	NA	NA	NA
Gm44967	NA	predicted gene 44967 [Source:MGI Symbol;Acc:MGI:5753543]	TEC	NA	NA	NA
Gm44968	NA	predicted gene 44968 [Source:MGI Symbol;Acc:MGI:5753544]	lncRNA	NA	NA	NA
Gm44969	NA	predicted gene 44969 [Source:MGI Symbol;Acc:MGI:5753545]	lncRNA	NA	NA	NA
Gm44970	NA	predicted gene 44970 [Source:MGI Symbol;Acc:MGI:5753546]	lncRNA	NA	NA	NA
Gm44971	0.974735	predicted gene 44971 [Source:MGI Symbol;Acc:MGI:5753547]	processed_pseudogene	NA	NA	NA
Gm44972	1	predicted gene 44972 [Source:MGI Symbol;Acc:MGI:5753548]	processed_pseudogene	NA	NA	Unchanged
Gm44973	0.740071	predicted gene 44973 [Source:MGI Symbol;Acc:MGI:5753549]	protein_coding	NA	NA	NA
Gm44974	NA	predicted gene 44974 [Source:MGI Symbol;Acc:MGI:5753550]	TEC	NA	NA	NA
Gm44975	NA	predicted gene 44975 [Source:MGI Symbol;Acc:MGI:5753551]	TEC	NA	NA	NA
Gm44976	1	predicted gene 44976 [Source:MGI Symbol;Acc:MGI:5753552]	processed_pseudogene	NA	NA	Unchanged
Gm44977	1	predicted gene 44977 [Source:MGI Symbol;Acc:MGI:5753553]	processed_pseudogene	NA	NA	Unchanged
Gm44978	1	predicted gene 44978 [Source:MGI Symbol;Acc:MGI:5753554]	processed_pseudogene	NA	NA	Unchanged
Gm44979	1	predicted gene 44979 [Source:MGI Symbol;Acc:MGI:5753555]	processed_pseudogene	NA	NA	Unchanged
Gm44980	0.784571	predicted gene 44980 [Source:MGI Symbol;Acc:MGI:5753556]	processed_pseudogene	NA	NA	NA
Gm44981	NA	predicted gene 44981 [Source:MGI Symbol;Acc:MGI:5753557]	TEC	NA	NA	NA
Gm44982	NA	predicted gene 44982 [Source:MGI Symbol;Acc:MGI:5753558]	lncRNA	NA	NA	NA
Gm44983	NA	predicted gene 44983 [Source:MGI Symbol;Acc:MGI:5753559]	lncRNA	NA	NA	NA
Gm44984	0.997804	predicted gene 44984 [Source:MGI Symbol;Acc:MGI:5753560]	processed_pseudogene	0.414741	0.928251	Unchanged
Gm44985	NA	predicted gene 44985 [Source:MGI Symbol;Acc:MGI:5753561]	TEC	NA	NA	NA
Gm44986	NA	predicted gene 44986 [Source:MGI Symbol;Acc:MGI:5753562]	TEC	NA	NA	NA
Gm44987	NA	predicted gene 44987 [Source:MGI Symbol;Acc:MGI:5753563]	lncRNA	NA	NA	NA
Gm44988	1	predicted gene 44988 [Source:MGI Symbol;Acc:MGI:5753564]	processed_pseudogene	NA	NA	Unchanged
Gm44989	1	predicted gene 44989 [Source:MGI Symbol;Acc:MGI:5753565]	processed_pseudogene	NA	NA	Unchanged
Gm44990	1	predicted gene 44990 [Source:MGI Symbol;Acc:MGI:5753566]	processed_pseudogene	NA	NA	Unchanged
Gm44991	NA	predicted gene 44991 [Source:MGI Symbol;Acc:MGI:5753567]	lncRNA	NA	NA	NA
Gm44992	NA	predicted gene 44992 [Source:MGI Symbol;Acc:MGI:5753568]	lncRNA	NA	NA	NA
Gm44993	NA	predicted gene 44993 [Source:MGI Symbol;Acc:MGI:5753569]	lncRNA	NA	NA	NA
Gm44995	NA	predicted gene 44995 [Source:MGI Symbol;Acc:MGI:5753571]	lncRNA	NA	NA	NA
Gm44996	NA	predicted gene 44996 [Source:MGI Symbol;Acc:MGI:5753572]	TEC	NA	NA	NA
Gm44997	NA	predicted gene 44997 [Source:MGI Symbol;Acc:MGI:5753573]	lncRNA	NA	NA	NA
Gm44998	NA	predicted gene 44998 [Source:MGI Symbol;Acc:MGI:5753574]	TEC	NA	NA	NA
Gm44999	NA	predicted gene 44999 [Source:MGI Symbol;Acc:MGI:5753575]	TEC	NA	NA	NA
Gm45001	NA	predicted gene 45001 [Source:MGI Symbol;Acc:MGI:5753577]	TEC	NA	NA	NA
Gm45002	1	predicted gene 45002 [Source:MGI Symbol;Acc:MGI:5753578]	processed_pseudogene	NA	NA	Unchanged
Gm45003	NA	predicted gene 45003 [Source:MGI Symbol;Acc:MGI:5753579]	TEC	NA	NA	NA
Gm45004	NA	predicted gene 45004 [Source:MGI Symbol;Acc:MGI:5753580]	lncRNA	NA	NA	NA
Gm45005	NA	predicted gene 45005 [Source:MGI Symbol;Acc:MGI:5753581]	TEC	NA	NA	NA
Gm45006	NA	predicted gene 45006 [Source:MGI Symbol;Acc:MGI:5753582]	TEC	NA	NA	NA
Gm45007	1	predicted gene 45007 [Source:MGI Symbol;Acc:MGI:5753583]	processed_pseudogene	NA	NA	Unchanged
Gm45008	NA	predicted gene 45008 [Source:MGI Symbol;Acc:MGI:5753584]	TEC	NA	NA	NA
Gm4501	1	predicted gene 4501 [Source:MGI Symbol;Acc:MGI:3782686]	processed_pseudogene	NA	NA	Unchanged
Gm45011	NA	predicted gene 45011 [Source:MGI Symbol;Acc:MGI:5753587]	TEC	NA	NA	NA
Gm45012	NA	predicted gene 45012 [Source:MGI Symbol;Acc:MGI:5753588]	lncRNA	NA	NA	NA
Gm45013	1	predicted gene 45013 [Source:MGI Symbol;Acc:MGI:5753589]	processed_pseudogene	NA	NA	Unchanged
Gm45014	NA	predicted gene 45014 [Source:MGI Symbol;Acc:MGI:5753590]	lncRNA	NA	NA	NA
Gm45015	0.743132	predicted gene 45015 [Source:MGI Symbol;Acc:MGI:5753591]	protein_coding	NA	NA	NA
Gm45016	NA	predicted gene 45016 [Source:MGI Symbol;Acc:MGI:5753592]	lncRNA	NA	NA	NA
Gm45017	NA	predicted gene 45017 [Source:MGI Symbol;Acc:MGI:5753593]	lncRNA	NA	NA	NA
Gm45020	NA	predicted gene 45020 [Source:MGI Symbol;Acc:MGI:5753596]	lncRNA	NA	NA	NA
Gm45021	0.910228	predicted gene 45021 [Source:MGI Symbol;Acc:MGI:5753597]	protein_coding	NA	NA	NA
Gm45022	NA	predicted gene 45022 [Source:MGI Symbol;Acc:MGI:5753598]	lncRNA	NA	NA	NA
Gm45023	1	predicted gene 45023 [Source:MGI Symbol;Acc:MGI:5753599]	processed_pseudogene	NA	NA	Unchanged
Gm45024	NA	predicted gene 45024 [Source:MGI Symbol;Acc:MGI:5753600]	lncRNA	NA	NA	NA
Gm45025	NA	predicted gene 45025 [Source:MGI Symbol;Acc:MGI:5753601]	lncRNA	NA	NA	NA
Gm45026	1	predicted gene 45026 [Source:MGI Symbol;Acc:MGI:5753602]	unprocessed_pseudogene	NA	NA	Unchanged
Gm45027	NA	predicted gene 45027 [Source:MGI Symbol;Acc:MGI:5753603]	lncRNA	NA	NA	NA
Gm45029	NA	predicted gene 45029 [Source:MGI Symbol;Acc:MGI:5753605]	lncRNA	NA	NA	NA
Gm45030	NA	predicted gene 45030 [Source:MGI Symbol;Acc:MGI:5753606]	lncRNA	NA	NA	NA
Gm45031	1	predicted gene 45031 [Source:MGI Symbol;Acc:MGI:5753607]	processed_pseudogene	NA	NA	Unchanged
Gm45032	1	predicted gene 45032 [Source:MGI Symbol;Acc:MGI:5753608]	unprocessed_pseudogene	NA	NA	Unchanged
Gm45033	NA	predicted gene 45033 [Source:MGI Symbol;Acc:MGI:5753609]	TEC	NA	NA	NA
Gm45034	1.10264	predicted gene 45034 [Source:MGI Symbol;Acc:MGI:5753610]	unprocessed_pseudogene	NA	NA	NA
Gm45037	NA	predicted gene 45037 [Source:MGI Symbol;Acc:MGI:5753613]	lncRNA	NA	NA	NA
Gm45038	1.61999	predicted gene 45038 [Source:MGI Symbol;Acc:MGI:5753614]	processed_pseudogene	0.0796096	0.170994	Unchanged
Gm45039	NA	predicted gene 45039 [Source:MGI Symbol;Acc:MGI:5753615]	TEC	NA	NA	NA
Gm45040	NA	predicted gene 45040 [Source:MGI Symbol;Acc:MGI:5753616]	lncRNA	NA	NA	NA
Gm45041	NA	predicted gene 45041 [Source:MGI Symbol;Acc:MGI:5753617]	TEC	NA	NA	NA
Gm45042	0.866369	predicted gene 45042 [Source:MGI Symbol;Acc:MGI:5753618]	processed_pseudogene	NA	NA	NA
Gm45044	NA	predicted gene 45044 [Source:MGI Symbol;Acc:MGI:5753620]	lncRNA	NA	NA	NA
Gm45045	NA	predicted gene 45045 [Source:MGI Symbol;Acc:MGI:5753621]	lncRNA	NA	NA	NA
Gm45047	NA	predicted gene 45047 [Source:MGI Symbol;Acc:MGI:5753623]	TEC	NA	NA	NA
Gm45048	1	predicted gene 45048 [Source:MGI Symbol;Acc:MGI:5753624]	processed_pseudogene	NA	NA	Unchanged
Gm45049	0.879282	predicted gene 45049 [Source:MGI Symbol;Acc:MGI:5753625]	processed_pseudogene	NA	NA	NA
Gm45051	NA	predicted gene 45051 [Source:MGI Symbol;Acc:MGI:5753627]	lncRNA	NA	NA	NA
Gm45052	NA	predicted gene 45052 [Source:MGI Symbol;Acc:MGI:5753628]	lncRNA	NA	NA	NA
Gm45053	NA	predicted gene 45053 [Source:MGI Symbol;Acc:MGI:5753629]	TEC	NA	NA	NA
Gm45054	NA	predicted gene 45054 [Source:MGI Symbol;Acc:MGI:5753630]	lncRNA	NA	NA	NA
Gm45056	NA	predicted gene 45056 [Source:MGI Symbol;Acc:MGI:5753632]	lncRNA	NA	NA	NA
Gm45058	NA	predicted gene 45058 [Source:MGI Symbol;Acc:MGI:5753634]	lncRNA	NA	NA	NA
Gm45059	NA	predicted gene 45059 [Source:MGI Symbol;Acc:MGI:5753635]	TEC	NA	NA	NA
Gm45060	NA	predicted gene 45060 [Source:MGI Symbol;Acc:MGI:5753636]	lncRNA	NA	NA	NA
Gm45061	NA	predicted gene 45061 [Source:MGI Symbol;Acc:MGI:5753637]	TEC	NA	NA	NA
Gm45062	1.01391	predicted gene 45062 [Source:MGI Symbol;Acc:MGI:5753638]	nonsense_mediated_decay	0.203104	0.822598	Unchanged
Gm45063	1	predicted gene 45063 [Source:MGI Symbol;Acc:MGI:5753639]	processed_pseudogene	NA	NA	Unchanged
Gm45064	NA	predicted gene 45064 [Source:MGI Symbol;Acc:MGI:5753640]	lncRNA	NA	NA	NA
Gm45066	NA	predicted gene 45066 [Source:MGI Symbol;Acc:MGI:5753642]	TEC	NA	NA	NA
Gm45069	NA	predicted gene 45069 [Source:MGI Symbol;Acc:MGI:5753645]	lncRNA	NA	NA	NA
Gm45070	1.17198	predicted gene 45070 [Source:MGI Symbol;Acc:MGI:5753646]	processed_pseudogene	NA	NA	NA
Gm45071	1	predicted gene 45071 [Source:MGI Symbol;Acc:MGI:5753647]	unprocessed_pseudogene	NA	NA	Unchanged
Gm45072	NA	predicted gene 45072 [Source:MGI Symbol;Acc:MGI:5753648]	TEC	NA	NA	NA
Gm45073	NA	predicted gene 45073 [Source:MGI Symbol;Acc:MGI:5753649]	TEC	NA	NA	NA
Gm45074	NA	predicted gene 45074 [Source:MGI Symbol;Acc:MGI:5753650]	TEC	NA	NA	NA
Gm45075	NA	predicted gene 45075 [Source:MGI Symbol;Acc:MGI:5753651]	lncRNA	NA	NA	NA
Gm45076	NA	predicted gene 45076 [Source:MGI Symbol;Acc:MGI:5753652]	lncRNA	NA	NA	NA
Gm45078	1	predicted gene 45078 [Source:MGI Symbol;Acc:MGI:5753654]	processed_pseudogene	NA	NA	Unchanged
Gm45079	NA	predicted gene 45079 [Source:MGI Symbol;Acc:MGI:5753655]	lncRNA	NA	NA	NA
Gm45080	0.65507	predicted gene 45080 [Source:MGI Symbol;Acc:MGI:5753656]	processed_pseudogene	NA	NA	NA
Gm45081	NA	predicted gene 45081 [Source:MGI Symbol;Acc:MGI:5753657]	lncRNA	NA	NA	NA
Gm45082	NA	predicted gene 45082 [Source:MGI Symbol;Acc:MGI:5753658]	TEC	NA	NA	NA
Gm45083	NA	predicted gene 45083 [Source:MGI Symbol;Acc:MGI:5753659]	lncRNA	NA	NA	NA
Gm45084	NA	predicted gene 45084 [Source:MGI Symbol;Acc:MGI:5753660]	TEC	NA	NA	NA
Gm45085	1.2084	predicted gene 45085 [Source:MGI Symbol;Acc:MGI:5753661]	processed_pseudogene	NA	NA	NA
Gm45086	NA	predicted gene 45086 [Source:MGI Symbol;Acc:MGI:5753662]	lncRNA	NA	NA	NA
Gm45088	NA	predicted gene 45088 [Source:MGI Symbol;Acc:MGI:5753664]	TEC	NA	NA	NA
Gm45089	NA	predicted gene 45089 [Source:MGI Symbol;Acc:MGI:5753665]	TEC	NA	NA	NA
Gm45090	NA	predicted gene 45090 [Source:MGI Symbol;Acc:MGI:5753666]	lncRNA	NA	NA	NA
Gm45091	NA	predicted gene 45091 [Source:MGI Symbol;Acc:MGI:5753667]	lncRNA	NA	NA	NA
Gm45092	NA	predicted gene 45092 [Source:MGI Symbol;Acc:MGI:5753668]	lncRNA	NA	NA	NA
Gm45093	NA	predicted gene 45093 [Source:MGI Symbol;Acc:MGI:5753669]	TEC	NA	NA	NA
Gm45094	NA	predicted gene 45094 [Source:MGI Symbol;Acc:MGI:5753670]	TEC	NA	NA	NA
Gm45095	NA	predicted gene 45095 [Source:MGI Symbol;Acc:MGI:5753671]	lncRNA	NA	NA	NA
Gm45096	NA	predicted gene 45096 [Source:MGI Symbol;Acc:MGI:5753672]	lncRNA	NA	NA	NA
Gm45098	NA	predicted gene 45098 [Source:MGI Symbol;Acc:MGI:5753674]	TEC	NA	NA	NA
Gm4510	0.879876	predicted gene 4510 [Source:MGI Symbol;Acc:MGI:3782695]	processed_pseudogene	NA	NA	NA
Gm45100	1.16464	predicted gene 45100 [Source:MGI Symbol;Acc:MGI:5753676]	processed_pseudogene	NA	NA	NA
Gm45101	1	predicted gene 45101 [Source:MGI Symbol;Acc:MGI:5753677]	processed_pseudogene	NA	NA	Unchanged
Gm45102	NA	predicted gene 45102 [Source:MGI Symbol;Acc:MGI:5753678]	TEC	NA	NA	NA
Gm45104	NA	predicted gene 45104 [Source:MGI Symbol;Acc:MGI:5753680]	TEC	NA	NA	NA
Gm45105	0.875915	predicted gene 45105 [Source:MGI Symbol;Acc:MGI:5753681]	processed_pseudogene	0.314608	0.757727	Unchanged
Gm45110	NA	predicted gene 45110 [Source:MGI Symbol;Acc:MGI:5753686]	TEC	NA	NA	NA
Gm45112	NA	predicted gene 45112 [Source:MGI Symbol;Acc:MGI:5753688]	TEC	NA	NA	NA
Gm45113	1	predicted gene 45113 [Source:MGI Symbol;Acc:MGI:5753689]	processed_pseudogene	NA	NA	Unchanged
Gm45114	NA	predicted gene 45114 [Source:MGI Symbol;Acc:MGI:5753690]	TEC	NA	NA	NA
Gm45115	1	predicted gene 45115 [Source:MGI Symbol;Acc:MGI:5753691]	unprocessed_pseudogene	NA	NA	Unchanged
Gm45116	1	predicted gene 45116 [Source:MGI Symbol;Acc:MGI:5753692]	unprocessed_pseudogene	NA	NA	Unchanged
Gm45117	NA	predicted gene 45117 [Source:MGI Symbol;Acc:MGI:5753693]	TEC	NA	NA	NA
Gm45118	0.681084	predicted gene 45118 [Source:MGI Symbol;Acc:MGI:5753694]	unprocessed_pseudogene	NA	NA	NA
Gm45119	1	predicted gene 45119 [Source:MGI Symbol;Acc:MGI:5753695]	unprocessed_pseudogene	NA	NA	Unchanged
Gm4512	NA	predicted gene 4512 [Source:MGI Symbol;Acc:MGI:3782697]	processed_pseudogene	NA	NA	NA
Gm45120	NA	predicted gene 45120 [Source:MGI Symbol;Acc:MGI:5753696]	TEC	NA	NA	NA
Gm45121	NA	predicted gene 45121 [Source:MGI Symbol;Acc:MGI:5753697]	lncRNA	NA	NA	NA
Gm45122	1	predicted gene 45122 [Source:MGI Symbol;Acc:MGI:5753698]	unprocessed_pseudogene	NA	NA	Unchanged
Gm45124	NA	predicted gene 45124 [Source:MGI Symbol;Acc:MGI:5753700]	TEC	NA	NA	NA
Gm45125	1	predicted gene 45125 [Source:MGI Symbol;Acc:MGI:5753701]	unprocessed_pseudogene	NA	NA	Unchanged
Gm45126	1	predicted gene 45126 [Source:MGI Symbol;Acc:MGI:5753702]	unprocessed_pseudogene	NA	NA	Unchanged
Gm45127	1	predicted gene 45127 [Source:MGI Symbol;Acc:MGI:5753703]	unprocessed_pseudogene	NA	NA	Unchanged
Gm45129	NA	predicted gene 45129 [Source:MGI Symbol;Acc:MGI:5753705]	TEC	NA	NA	NA
Gm4513	0.96165	predicted gene 4513 [Source:MGI Symbol;Acc:MGI:3782698]	protein_coding	NA	NA	NA
Gm45130	NA	predicted gene 45130 [Source:MGI Symbol;Acc:MGI:5753706]	TEC	NA	NA	NA
Gm45131	NA	predicted gene 45131 [Source:MGI Symbol;Acc:MGI:5753707]	TEC	NA	NA	NA
Gm45132	NA	predicted gene 45132 [Source:MGI Symbol;Acc:MGI:5753708]	TEC	NA	NA	NA
Gm45133	NA	predicted gene 45133 [Source:MGI Symbol;Acc:MGI:5753709]	TEC	NA	NA	NA
Gm45134	1	predicted gene 45134 [Source:MGI Symbol;Acc:MGI:5753710]	unprocessed_pseudogene	NA	NA	Unchanged
Gm45135	1	predicted gene 45135 [Source:MGI Symbol;Acc:MGI:5753711]	unprocessed_pseudogene	NA	NA	Unchanged
Gm45136	NA	predicted gene 45136 [Source:MGI Symbol;Acc:MGI:5753712]	TEC	NA	NA	NA
Gm45137	NA	predicted gene 45137 [Source:MGI Symbol;Acc:MGI:5753713]	TEC	NA	NA	NA
Gm45139	NA	predicted gene 45139 [Source:MGI Symbol;Acc:MGI:5753715]	TEC	NA	NA	NA
Gm45140	1.02852	predicted gene 45140 [Source:MGI Symbol;Acc:MGI:5753716]	nonsense_mediated_decay	0.285772	0.40044	Unchanged
Gm45141	NA	predicted gene 45141 [Source:MGI Symbol;Acc:MGI:5753717]	TEC	NA	NA	NA
Gm45144	NA	predicted gene 45144 [Source:MGI Symbol;Acc:MGI:5753720]	lncRNA	NA	NA	NA
Gm45145	NA	predicted gene 45145 [Source:MGI Symbol;Acc:MGI:5753721]	lncRNA	NA	NA	NA
Gm45146	1	predicted gene 45146 [Source:MGI Symbol;Acc:MGI:5753722]	processed_pseudogene	NA	NA	Unchanged
Gm45147	0.590934	predicted gene 45147 [Source:MGI Symbol;Acc:MGI:5753723]	processed_pseudogene	NA	NA	NA
Gm45148	NA	predicted gene 45148 [Source:MGI Symbol;Acc:MGI:5753724]	lncRNA	NA	NA	NA
Gm45149	NA	predicted gene 45149 [Source:MGI Symbol;Acc:MGI:5753725]	TEC	NA	NA	NA
Gm45150	1	predicted gene 45150 [Source:MGI Symbol;Acc:MGI:5753726]	processed_pseudogene	NA	NA	Unchanged
Gm45151	NA	predicted gene 45151 [Source:MGI Symbol;Acc:MGI:5753727]	lncRNA	NA	NA	NA
Gm45153	NA	predicted gene 45153 [Source:MGI Symbol;Acc:MGI:5753729]	TEC	NA	NA	NA
Gm45155	NA	predicted gene 45155 [Source:MGI Symbol;Acc:MGI:5753731]	lncRNA	NA	NA	NA
Gm45156	1	predicted gene 45156 [Source:MGI Symbol;Acc:MGI:5753732]	unprocessed_pseudogene	NA	NA	Unchanged
Gm45157	1	predicted gene 45157 [Source:MGI Symbol;Acc:MGI:5753733]	processed_pseudogene	NA	NA	Unchanged
Gm45159	NA	predicted gene 45159 [Source:MGI Symbol;Acc:MGI:5753735]	lncRNA	NA	NA	NA
Gm45160	NA	predicted gene 45160 [Source:MGI Symbol;Acc:MGI:5753736]	TEC	NA	NA	NA
Gm45161	NA	predicted gene 45161 [Source:MGI Symbol;Acc:MGI:5753737]	TEC	NA	NA	NA
Gm45162	1.29349	predicted gene 45162 [Source:MGI Symbol;Acc:MGI:5753738]	processed_pseudogene	NA	NA	NA
Gm45163	NA	predicted gene 45163 [Source:MGI Symbol;Acc:MGI:5753739]	lncRNA	NA	NA	NA
Gm45164	NA	predicted gene 45164 [Source:MGI Symbol;Acc:MGI:5753740]	lncRNA	NA	NA	NA
Gm45165	NA	predicted gene 45165 [Source:MGI Symbol;Acc:MGI:5753741]	TEC	NA	NA	NA
Gm45166	NA	predicted gene 45166 [Source:MGI Symbol;Acc:MGI:5753742]	TEC	NA	NA	NA
Gm45167	0.86621	predicted gene 45167 [Source:MGI Symbol;Acc:MGI:5753743]	processed_pseudogene	NA	NA	NA
Gm45168	NA	predicted gene 45168 [Source:MGI Symbol;Acc:MGI:5753744]	lncRNA	NA	NA	NA
Gm45169	NA	predicted gene 45169 [Source:MGI Symbol;Acc:MGI:5753745]	lncRNA	NA	NA	NA
Gm45170	NA	predicted gene 45170 [Source:MGI Symbol;Acc:MGI:5753746]	TEC	NA	NA	NA
Gm45171	1	predicted gene 45171 [Source:MGI Symbol;Acc:MGI:5753747]	processed_pseudogene	NA	NA	Unchanged
Gm45172	NA	predicted gene 45172 [Source:MGI Symbol;Acc:MGI:5753748]	TEC	NA	NA	NA
Gm45173	1	predicted gene 45173 [Source:MGI Symbol;Acc:MGI:5753749]	processed_pseudogene	NA	NA	Unchanged
Gm45174	NA	predicted gene 45174 [Source:MGI Symbol;Acc:MGI:5753750]	TEC	NA	NA	NA
Gm45175	NA	predicted gene 45175 [Source:MGI Symbol;Acc:MGI:5753751]	lncRNA	NA	NA	NA
Gm45176	NA	predicted gene 45176 [Source:MGI Symbol;Acc:MGI:5753752]	TEC	NA	NA	NA
Gm45177	NA	predicted gene 45177 [Source:MGI Symbol;Acc:MGI:5753753]	TEC	NA	NA	NA
Gm45178	NA	predicted gene 45178 [Source:MGI Symbol;Acc:MGI:5753754]	TEC	NA	NA	NA
Gm45179	NA	predicted gene 45179 [Source:MGI Symbol;Acc:MGI:5753755]	TEC	NA	NA	NA
Gm4518	0.716504	predicted gene 4518 [Source:MGI Symbol;Acc:MGI:3782703]	processed_pseudogene	0.0785159	0.297863	Unchanged
Gm45181	NA	predicted gene 45181 [Source:MGI Symbol;Acc:MGI:5753757]	lncRNA	NA	NA	NA
Gm45182	NA	predicted gene 45182 [Source:MGI Symbol;Acc:MGI:5753758]	TEC	NA	NA	NA
Gm45183	NA	predicted gene 45183 [Source:MGI Symbol;Acc:MGI:5753759]	TEC	NA	NA	NA
Gm45184	NA	predicted gene 45184 [Source:MGI Symbol;Acc:MGI:5753760]	lncRNA	NA	NA	NA
Gm45185	NA	predicted gene 45185 [Source:MGI Symbol;Acc:MGI:5753761]	TEC	NA	NA	NA
Gm45186	1.19752	predicted gene 45186 [Source:MGI Symbol;Acc:MGI:5753762]	processed_pseudogene	NA	NA	NA
Gm45187	NA	predicted gene 45187 [Source:MGI Symbol;Acc:MGI:5753763]	lncRNA	NA	NA	NA
Gm45188	NA	predicted gene 45188 [Source:MGI Symbol;Acc:MGI:5753764]	lncRNA	NA	NA	NA
Gm45189	1	predicted gene 45189 [Source:MGI Symbol;Acc:MGI:5753765]	processed_pseudogene	NA	NA	Unchanged
Gm45191	NA	predicted gene 45191 [Source:MGI Symbol;Acc:MGI:5753767]	TEC	NA	NA	NA
Gm45192	1	predicted gene 45192 [Source:MGI Symbol;Acc:MGI:5753768]	processed_pseudogene	NA	NA	Unchanged
Gm45193	NA	predicted gene 45193 [Source:MGI Symbol;Acc:MGI:5753769]	lncRNA	NA	NA	NA
Gm45194	1	predicted gene 45194 [Source:MGI Symbol;Acc:MGI:5753770]	protein_coding	NA	NA	Unchanged
Gm45195	1	predicted gene 45195 [Source:MGI Symbol;Acc:MGI:5753771]	unprocessed_pseudogene	NA	NA	Unchanged
Gm45196	1	predicted gene 45196 [Source:MGI Symbol;Acc:MGI:5753772]	unprocessed_pseudogene	NA	NA	Unchanged
Gm45197	1	predicted gene 45197 [Source:MGI Symbol;Acc:MGI:5753773]	unprocessed_pseudogene	NA	NA	Unchanged
Gm45198	1	predicted gene 45198 [Source:MGI Symbol;Acc:MGI:5753774]	unprocessed_pseudogene	NA	NA	Unchanged
Gm45199	NA	predicted gene 45199 [Source:MGI Symbol;Acc:MGI:5753775]	TEC	NA	NA	NA
Gm45200	NA	predicted gene 45200 [Source:MGI Symbol;Acc:MGI:5753776]	TEC	NA	NA	NA
Gm45201	NA	predicted gene 45201 [Source:MGI Symbol;Acc:MGI:5753777]	TEC	NA	NA	NA
Gm45202	NA	predicted gene 45202 [Source:MGI Symbol;Acc:MGI:5753778]	lncRNA	NA	NA	NA
Gm45203	NA	predicted gene 45203 [Source:MGI Symbol;Acc:MGI:5753779]	TEC	NA	NA	NA
Gm45204	NA	predicted gene 45204 [Source:MGI Symbol;Acc:MGI:5753780]	TEC	NA	NA	NA
Gm45205	NA	predicted gene 45205 [Source:MGI Symbol;Acc:MGI:5753781]	TEC	NA	NA	NA
Gm45206	NA	predicted gene 45206 [Source:MGI Symbol;Acc:MGI:5753782]	TEC	NA	NA	NA
Gm45207	1	predicted gene 45207 [Source:MGI Symbol;Acc:MGI:5753783]	processed_pseudogene	NA	NA	Unchanged
Gm45208	0.565631	predicted gene 45208 [Source:MGI Symbol;Acc:MGI:5753784]	protein_coding	0.0919928	0.16097	Unchanged
Gm45209	1.16645	predicted gene 45209 [Source:MGI Symbol;Acc:MGI:5753785]	processed_pseudogene	NA	NA	NA
Gm45210	NA	predicted gene 45210 [Source:MGI Symbol;Acc:MGI:5753786]	TEC	NA	NA	NA
Gm45211	NA	predicted gene 45211 [Source:MGI Symbol;Acc:MGI:5753787]	TEC	NA	NA	NA
Gm45212	NA	predicted gene 45212 [Source:MGI Symbol;Acc:MGI:5753788]	TEC	NA	NA	NA
Gm45213	1.26324	predicted gene 45213 [Source:MGI Symbol;Acc:MGI:5753789]	protein_coding	NA	NA	NA
Gm45215	1	predicted gene 45215 [Source:MGI Symbol;Acc:MGI:5753791]	processed_pseudogene	NA	NA	Unchanged
Gm45216	NA	predicted gene 45216 [Source:MGI Symbol;Acc:MGI:5753792]	lncRNA	NA	NA	NA
Gm45217	NA	predicted gene 45217 [Source:MGI Symbol;Acc:MGI:5753793]	TEC	NA	NA	NA
Gm45218	NA	predicted gene 45218 [Source:MGI Symbol;Acc:MGI:5753794]	lncRNA	NA	NA	NA
Gm45219	1	predicted gene 45219 [Source:MGI Symbol;Acc:MGI:5753795]	processed_pseudogene	NA	NA	Unchanged
Gm45220	NA	predicted gene 45220 [Source:MGI Symbol;Acc:MGI:5753796]	TEC	NA	NA	NA
Gm45221	NA	predicted gene 45221 [Source:MGI Symbol;Acc:MGI:5753797]	TEC	NA	NA	NA
Gm45222	NA	predicted gene 45222 [Source:MGI Symbol;Acc:MGI:5753798]	TEC	NA	NA	NA
Gm45223	NA	predicted gene 45223 [Source:MGI Symbol;Acc:MGI:5753799]	TEC	NA	NA	NA
Gm45224	0.627155	predicted gene 45224 [Source:MGI Symbol;Acc:MGI:5753800]	processed_pseudogene	NA	NA	NA
Gm45225	1.39819	predicted gene 45225 [Source:MGI Symbol;Acc:MGI:5753801]	unprocessed_pseudogene	NA	NA	NA
Gm45226	0.485622	predicted gene 45226 [Source:MGI Symbol;Acc:MGI:5753802]	processed_pseudogene	NA	NA	NA
Gm45227	1.15979	predicted gene 45227 [Source:MGI Symbol;Acc:MGI:5753803]	processed_pseudogene	NA	NA	NA
Gm45228	1	predicted gene 45228 [Source:MGI Symbol;Acc:MGI:5753804]	processed_pseudogene	NA	NA	Unchanged
Gm45231	NA	predicted gene 45231 [Source:MGI Symbol;Acc:MGI:5753807]	lncRNA	NA	NA	NA
Gm45232	1	predicted gene 45232 [Source:MGI Symbol;Acc:MGI:5753808]	processed_pseudogene	NA	NA	Unchanged
Gm45234	2.43802	predicted gene 45234 [Source:MGI Symbol;Acc:MGI:5753810]	nonsense_mediated_decay	0.10814	0.175514	Unchanged
Gm45235	NA	predicted gene 45235 [Source:MGI Symbol;Acc:MGI:5753811]	lncRNA	NA	NA	NA
Gm45236	NA	predicted gene 45236 [Source:MGI Symbol;Acc:MGI:5753812]	TEC	NA	NA	NA
Gm45237	NA	predicted gene 45237 [Source:MGI Symbol;Acc:MGI:5791073]	lncRNA	NA	NA	NA
Gm45238	NA	predicted gene 45238 [Source:MGI Symbol;Acc:MGI:5791074]	lncRNA	NA	NA	NA
Gm4524	NA	predicted gene 4524 [Source:MGI Symbol;Acc:MGI:3782709]	lncRNA	NA	NA	NA
Gm45240	NA	predicted gene 45240 [Source:MGI Symbol;Acc:MGI:5791076]	TEC	NA	NA	NA
Gm45241	NA	predicted gene 45241 [Source:MGI Symbol;Acc:MGI:5791077]	lncRNA	NA	NA	NA
Gm45242	NA	predicted gene 45242 [Source:MGI Symbol;Acc:MGI:5791078]	TEC	NA	NA	NA
Gm45244	NA	predicted gene 45244 [Source:MGI Symbol;Acc:MGI:5791080]	TEC	NA	NA	NA
Gm45245	1	predicted gene 45245 [Source:MGI Symbol;Acc:MGI:5791081]	processed_pseudogene	NA	NA	Unchanged
Gm45246	1.18782	predicted gene 45246 [Source:MGI Symbol;Acc:MGI:5791082]	processed_pseudogene	NA	NA	NA
Gm45247	1	predicted gene 45247 [Source:MGI Symbol;Acc:MGI:5791083]	processed_pseudogene	NA	NA	Unchanged
Gm45249	1.16645	predicted gene 45249 [Source:MGI Symbol;Acc:MGI:5791085]	processed_pseudogene	NA	NA	NA
Gm4525	1.20918	predicted gene 4525 [Source:MGI Symbol;Acc:MGI:3782710]	processed_pseudogene	NA	NA	NA
Gm45250	NA	predicted gene 45250 [Source:MGI Symbol;Acc:MGI:5791086]	lncRNA	NA	NA	NA
Gm45251	NA	predicted gene 45251 [Source:MGI Symbol;Acc:MGI:5791087]	TEC	NA	NA	NA
Gm45252	1	predicted gene 45252 [Source:MGI Symbol;Acc:MGI:5791088]	processed_pseudogene	NA	NA	Unchanged
Gm45253	NA	predicted gene 45253 [Source:MGI Symbol;Acc:MGI:5791089]	lncRNA	NA	NA	NA
Gm45255	NA	predicted gene 45255 [Source:MGI Symbol;Acc:MGI:5791091]	TEC	NA	NA	NA
Gm45257	NA	predicted gene 45257 [Source:MGI Symbol;Acc:MGI:5791093]	TEC	NA	NA	NA
Gm45258	NA	predicted gene 45258 [Source:MGI Symbol;Acc:MGI:5791094]	TEC	NA	NA	NA
Gm45259	NA	predicted gene 45259 [Source:MGI Symbol;Acc:MGI:5791095]	TEC	NA	NA	NA
Gm4526	1	predicted gene 4526 [Source:MGI Symbol;Acc:MGI:3782711]	unprocessed_pseudogene	NA	NA	Unchanged
Gm45261	1	predicted gene 45261 [Source:MGI Symbol;Acc:MGI:5791097]	protein_coding	NA	NA	Unchanged
Gm45262	NA	predicted gene 45262 [Source:MGI Symbol;Acc:MGI:5791098]	TEC	NA	NA	NA
Gm45263	NA	predicted gene 45263 [Source:MGI Symbol;Acc:MGI:5791099]	TEC	NA	NA	NA
Gm45264	NA	predicted gene 45264 [Source:MGI Symbol;Acc:MGI:5791100]	TEC	NA	NA	NA
Gm45265	NA	predicted gene 45265 [Source:MGI Symbol;Acc:MGI:5791101]	TEC	NA	NA	NA
Gm45266	NA	predicted gene 45266 [Source:MGI Symbol;Acc:MGI:5791102]	TEC	NA	NA	NA
Gm45267	NA	predicted gene 45267 [Source:MGI Symbol;Acc:MGI:5791103]	lncRNA	NA	NA	NA
Gm45268	1.0056	predicted gene 45268 [Source:MGI Symbol;Acc:MGI:5791104]	processed_pseudogene	NA	NA	NA
Gm45269	0.779656	predicted gene 45269 [Source:MGI Symbol;Acc:MGI:5791105]	processed_pseudogene	NA	NA	NA
Gm45271	NA	predicted gene 45271 [Source:MGI Symbol;Acc:MGI:5791107]	lncRNA	NA	NA	NA
Gm45272	NA	predicted gene 45272 [Source:MGI Symbol;Acc:MGI:5791108]	lncRNA	NA	NA	NA
Gm45273	1	predicted gene 45273 [Source:MGI Symbol;Acc:MGI:5791109]	processed_pseudogene	NA	NA	Unchanged
Gm45274	NA	predicted gene 45274 [Source:MGI Symbol;Acc:MGI:5791110]	lncRNA	NA	NA	NA
Gm45275	1	predicted gene 45275 [Source:MGI Symbol;Acc:MGI:5791111]	processed_pseudogene	NA	NA	Unchanged
Gm45276	NA	predicted gene 45276 [Source:MGI Symbol;Acc:MGI:5791112]	TEC	NA	NA	NA
Gm45277	NA	predicted gene 45277 [Source:MGI Symbol;Acc:MGI:5791113]	lncRNA	NA	NA	NA
Gm45278	NA	predicted gene 45278 [Source:MGI Symbol;Acc:MGI:5791114]	lncRNA	NA	NA	NA
Gm45279	1	predicted gene 45279 [Source:MGI Symbol;Acc:MGI:5791115]	processed_pseudogene	NA	NA	Unchanged
Gm4528	1	predicted gene 4528 [Source:MGI Symbol;Acc:MGI:3782713]	processed_pseudogene	NA	NA	Unchanged
Gm45280	NA	predicted gene 45280 [Source:MGI Symbol;Acc:MGI:5791116]	TEC	NA	NA	NA
Gm45282	NA	predicted gene 45282 [Source:MGI Symbol;Acc:MGI:5791118]	lncRNA	NA	NA	NA
Gm45283	1	predicted gene 45283 [Source:MGI Symbol;Acc:MGI:5791119]	processed_pseudogene	NA	NA	Unchanged
Gm45285	NA	predicted gene 45285 [Source:MGI Symbol;Acc:MGI:5791121]	lncRNA	NA	NA	NA
Gm45286	NA	predicted gene 45286 [Source:MGI Symbol;Acc:MGI:5791122]	TEC	NA	NA	NA
Gm45288	0.877316	predicted gene 45288 [Source:MGI Symbol;Acc:MGI:5791124]	processed_pseudogene	NA	NA	NA
Gm45289	NA	predicted gene 45289 [Source:MGI Symbol;Acc:MGI:5791125]	TEC	NA	NA	NA
Gm4529	0.924023	predicted gene 4529 [Source:MGI Symbol;Acc:MGI:3782714]	processed_pseudogene	NA	NA	NA
Gm45290	NA	predicted gene 45290 [Source:MGI Symbol;Acc:MGI:5791126]	TEC	NA	NA	NA
Gm45292	NA	predicted gene 45292 [Source:MGI Symbol;Acc:MGI:5791128]	TEC	NA	NA	NA
Gm45293	NA	predicted gene 45293 [Source:MGI Symbol;Acc:MGI:5791129]	TEC	NA	NA	NA
Gm45294	NA	predicted gene 45294 [Source:MGI Symbol;Acc:MGI:5791130]	TEC	NA	NA	NA
Gm45295	NA	predicted gene 45295 [Source:MGI Symbol;Acc:MGI:5791131]	TEC	NA	NA	NA
Gm45296	1	predicted gene 45296 [Source:MGI Symbol;Acc:MGI:5791132]	processed_pseudogene	NA	NA	Unchanged
Gm45297	NA	predicted gene 45297 [Source:MGI Symbol;Acc:MGI:5791133]	TEC	NA	NA	NA
Gm45299	0.716334	predicted gene 45299 [Source:MGI Symbol;Acc:MGI:5791135]	processed_transcript	NA	NA	NA
Gm45301	NA	predicted gene 45301 [Source:MGI Symbol;Acc:MGI:5791137]	lncRNA	NA	NA	NA
Gm45303	NA	predicted gene 45303 [Source:MGI Symbol;Acc:MGI:5791139]	lncRNA	NA	NA	NA
Gm45304	NA	predicted gene 45304 [Source:MGI Symbol;Acc:MGI:5791140]	lncRNA	NA	NA	NA
Gm45305	NA	predicted gene 45305 [Source:MGI Symbol;Acc:MGI:5791141]	lncRNA	NA	NA	NA
Gm45307	NA	predicted gene 45307 [Source:MGI Symbol;Acc:MGI:5791143]	lncRNA	NA	NA	NA
Gm45309	NA	predicted gene 45309 [Source:MGI Symbol;Acc:MGI:5791145]	lncRNA	NA	NA	NA
Gm45310	NA	predicted gene 45310 [Source:MGI Symbol;Acc:MGI:5791146]	TEC	NA	NA	NA
Gm45311	NA	predicted gene 45311 [Source:MGI Symbol;Acc:MGI:5791147]	lncRNA	NA	NA	NA
Gm45312	1	predicted gene 45312 [Source:MGI Symbol;Acc:MGI:5791148]	processed_pseudogene	NA	NA	Unchanged
Gm45313	1.57953	predicted gene 45313 [Source:MGI Symbol;Acc:MGI:5791149]	processed_pseudogene	NA	NA	NA
Gm45315	0.931315	predicted gene 45315 [Source:MGI Symbol;Acc:MGI:5791151]	processed_pseudogene	NA	NA	NA
Gm45316	1.16227	predicted gene 45316 [Source:MGI Symbol;Acc:MGI:5791152]	processed_pseudogene	NA	NA	NA
Gm45317	1	predicted gene 45317 [Source:MGI Symbol;Acc:MGI:5791153]	processed_pseudogene	NA	NA	Unchanged
Gm45319	1	predicted gene 45319 [Source:MGI Symbol;Acc:MGI:5791155]	processed_pseudogene	NA	NA	Unchanged
Gm45321	NA	predicted gene 45321 [Source:MGI Symbol;Acc:MGI:5791157]	lncRNA	NA	NA	NA
Gm45322	NA	predicted gene 45322 [Source:MGI Symbol;Acc:MGI:5791158]	lncRNA	NA	NA	NA
Gm45323	NA	predicted gene 45323 [Source:MGI Symbol;Acc:MGI:5791159]	lncRNA	NA	NA	NA
Gm45324	NA	predicted gene 45324 [Source:MGI Symbol;Acc:MGI:5791160]	TEC	NA	NA	NA
Gm45326	NA	predicted gene 45326 [Source:MGI Symbol;Acc:MGI:5791162]	lncRNA	NA	NA	NA
Gm45327	1	predicted gene 45327 [Source:MGI Symbol;Acc:MGI:5791163]	processed_pseudogene	NA	NA	Unchanged
Gm45328	NA	predicted gene 45328 [Source:MGI Symbol;Acc:MGI:5791164]	TEC	NA	NA	NA
Gm45330	NA	predicted gene 45330 [Source:MGI Symbol;Acc:MGI:5791166]	lncRNA	NA	NA	NA
Gm45331	0.752026	predicted gene 45331 [Source:MGI Symbol;Acc:MGI:5791167]	processed_pseudogene	NA	NA	NA
Gm45332	NA	predicted gene 45332 [Source:MGI Symbol;Acc:MGI:5791168]	lncRNA	NA	NA	NA
Gm45334	NA	predicted gene 45334 [Source:MGI Symbol;Acc:MGI:5791170]	lncRNA	NA	NA	NA
Gm45335	NA	predicted gene 45335 [Source:MGI Symbol;Acc:MGI:5791171]	lncRNA	NA	NA	NA
Gm45336	NA	predicted gene 45336 [Source:MGI Symbol;Acc:MGI:5791172]	lncRNA	NA	NA	NA
Gm45337	1	predicted gene 45337 [Source:MGI Symbol;Acc:MGI:5791173]	protein_coding	NA	NA	Unchanged
Gm45338	NA	predicted gene 45338 [Source:MGI Symbol;Acc:MGI:5791174]	lncRNA	NA	NA	NA
Gm45339	NA	predicted gene 45339 [Source:MGI Symbol;Acc:MGI:5791175]	lncRNA	NA	NA	NA
Gm45341	NA	predicted gene 45341 [Source:MGI Symbol;Acc:MGI:5791177]	lncRNA	NA	NA	NA
Gm45342	NA	predicted gene 45342 [Source:MGI Symbol;Acc:MGI:5791178]	TEC	NA	NA	NA
Gm45343	NA	predicted gene 45343 [Source:MGI Symbol;Acc:MGI:5791179]	TEC	NA	NA	NA
Gm45344	0.820737	predicted gene 45344 [Source:MGI Symbol;Acc:MGI:5791180]	processed_pseudogene	NA	NA	NA
Gm45345	NA	predicted gene 45345 [Source:MGI Symbol;Acc:MGI:5791181]	lncRNA	NA	NA	NA
Gm45346	NA	predicted gene 45346 [Source:MGI Symbol;Acc:MGI:5791182]	lncRNA	NA	NA	NA
Gm45349	NA	predicted gene 45349 [Source:MGI Symbol;Acc:MGI:5791185]	lncRNA	NA	NA	NA
Gm4535	0.777388	predicted gene 4535 [Source:MGI Symbol;Acc:MGI:3782719]	processed_pseudogene	NA	NA	NA
Gm45350	NA	predicted gene 45350 [Source:MGI Symbol;Acc:MGI:5791186]	lncRNA	NA	NA	NA
Gm45351	NA	predicted gene 45351 [Source:MGI Symbol;Acc:MGI:5791187]	unprocessed_pseudogene	NA	NA	NA
Gm45352	NA	predicted gene 45352 [Source:MGI Symbol;Acc:MGI:5791188]	lncRNA	NA	NA	NA
Gm45353	NA	predicted gene 45353 [Source:MGI Symbol;Acc:MGI:5791189]	lncRNA	NA	NA	NA
Gm45354	NA	predicted gene 45354 [Source:MGI Symbol;Acc:MGI:5791190]	TEC	NA	NA	NA
Gm45355	NA	predicted gene 45355 [Source:MGI Symbol;Acc:MGI:5791191]	lncRNA	NA	NA	NA
Gm45356	NA	predicted gene 45356 [Source:MGI Symbol;Acc:MGI:5791192]	lncRNA	NA	NA	NA
Gm45358	NA	predicted gene 45358 [Source:MGI Symbol;Acc:MGI:5791194]	TEC	NA	NA	NA
Gm45359	NA	predicted gene 45359 [Source:MGI Symbol;Acc:MGI:5791195]	lncRNA	NA	NA	NA
Gm4536	1	predicted gene 4536 [Source:MGI Symbol;Acc:MGI:3782720]	processed_pseudogene	NA	NA	Unchanged
Gm45360	NA	predicted gene 45360 [Source:MGI Symbol;Acc:MGI:5791196]	TEC	NA	NA	NA
Gm45363	NA	predicted gene 45363 [Source:MGI Symbol;Acc:MGI:5791199]	TEC	NA	NA	NA
Gm45364	1	predicted gene 45364 [Source:MGI Symbol;Acc:MGI:5791200]	processed_pseudogene	NA	NA	Unchanged
Gm45365	1	predicted gene 45365 [Source:MGI Symbol;Acc:MGI:5791201]	processed_pseudogene	NA	NA	Unchanged
Gm45366	1	predicted gene 45366 [Source:MGI Symbol;Acc:MGI:5791202]	processed_pseudogene	NA	NA	Unchanged
Gm45367	1.36172	predicted gene 45367 [Source:MGI Symbol;Acc:MGI:5791203]	processed_pseudogene	NA	NA	NA
Gm45368	NA	predicted gene 45368 [Source:MGI Symbol;Acc:MGI:5791204]	lncRNA	NA	NA	NA
Gm45370	NA	predicted gene 45370 [Source:MGI Symbol;Acc:MGI:5791206]	lncRNA	NA	NA	NA
Gm45371	NA	predicted gene 45371 [Source:MGI Symbol;Acc:MGI:5791207]	lncRNA	NA	NA	NA
Gm45374	1	predicted gene 45374 [Source:MGI Symbol;Acc:MGI:5791210]	unprocessed_pseudogene	NA	NA	Unchanged
Gm45375	1	predicted gene 45375 [Source:MGI Symbol;Acc:MGI:5791211]	unprocessed_pseudogene	NA	NA	Unchanged
Gm45378	NA	predicted gene 45378 [Source:MGI Symbol;Acc:MGI:5791214]	TEC	NA	NA	NA
Gm45379	NA	predicted gene 45379 [Source:MGI Symbol;Acc:MGI:5791215]	lncRNA	NA	NA	NA
Gm45380	1.38033	predicted gene 45380 [Source:MGI Symbol;Acc:MGI:5791216]	processed_pseudogene	0.223063	0.434081	Unchanged
Gm45382	1	predicted gene 45382 [Source:MGI Symbol;Acc:MGI:5791218]	processed_pseudogene	NA	NA	Unchanged
Gm45384	1	predicted gene 45384 [Source:MGI Symbol;Acc:MGI:5791220]	unprocessed_pseudogene	NA	NA	Unchanged
Gm45386	1	predicted gene 45386 [Source:MGI Symbol;Acc:MGI:5791222]	processed_pseudogene	NA	NA	Unchanged
Gm45387	1	predicted gene 45387 [Source:MGI Symbol;Acc:MGI:5791223]	processed_pseudogene	NA	NA	Unchanged
Gm45388	NA	predicted gene 45388 [Source:MGI Symbol;Acc:MGI:5791224]	lncRNA	NA	NA	NA
Gm45389	NA	predicted gene 45389 [Source:MGI Symbol;Acc:MGI:5791225]	lncRNA	NA	NA	NA
Gm45391	NA	predicted gene 45391 [Source:MGI Symbol;Acc:MGI:5791227]	lncRNA	NA	NA	NA
Gm45392	1	predicted gene 45392 [Source:MGI Symbol;Acc:MGI:5791228]	processed_pseudogene	NA	NA	Unchanged
Gm45393	NA	predicted gene 45393 [Source:MGI Symbol;Acc:MGI:5791229]	TEC	NA	NA	NA
Gm45394	NA	predicted gene 45394 [Source:MGI Symbol;Acc:MGI:5791230]	TEC	NA	NA	NA
Gm45395	1	predicted gene 45395 [Source:MGI Symbol;Acc:MGI:5791231]	processed_pseudogene	NA	NA	Unchanged
Gm45397	NA	predicted gene 45397 [Source:MGI Symbol;Acc:MGI:5791233]	lncRNA	NA	NA	NA
Gm45398	1	predicted gene 45398 [Source:MGI Symbol;Acc:MGI:5791234]	processed_pseudogene	NA	NA	Unchanged
Gm45399	NA	predicted gene 45399 [Source:MGI Symbol;Acc:MGI:5791235]	TEC	NA	NA	NA
Gm454	NA	predicted gene 454 [Source:MGI Symbol;Acc:MGI:2685300]	transcribed_unprocessed_pseudogene	NA	NA	NA
Gm4540	1	predicted gene 4540 [Source:MGI Symbol;Acc:MGI:3782724]	processed_pseudogene	NA	NA	Unchanged
Gm45400	1	predicted gene 45400 [Source:MGI Symbol;Acc:MGI:5791236]	unprocessed_pseudogene	NA	NA	Unchanged
Gm45401	1	predicted gene 45401 [Source:MGI Symbol;Acc:MGI:5791237]	processed_pseudogene	NA	NA	Unchanged
Gm45402	1	predicted gene 45402 [Source:MGI Symbol;Acc:MGI:5791238]	processed_pseudogene	NA	NA	Unchanged
Gm45403	1	predicted gene 45403 [Source:MGI Symbol;Acc:MGI:5791239]	processed_pseudogene	NA	NA	Unchanged
Gm45405	0.675037	predicted gene 45405 [Source:MGI Symbol;Acc:MGI:5791241]	processed_pseudogene	NA	NA	NA
Gm45406	NA	predicted gene 45406 [Source:MGI Symbol;Acc:MGI:5791242]	lncRNA	NA	NA	NA
Gm45407	NA	predicted gene 45407 [Source:MGI Symbol;Acc:MGI:5791243]	TEC	NA	NA	NA
Gm45408	NA	predicted gene 45408 [Source:MGI Symbol;Acc:MGI:5791244]	lncRNA	NA	NA	NA
Gm45409	1	predicted gene 45409 [Source:MGI Symbol;Acc:MGI:5791245]	processed_pseudogene	NA	NA	Unchanged
Gm4541	1	predicted gene 4541 [Source:MGI Symbol;Acc:MGI:3782725]	unprocessed_pseudogene	NA	NA	Unchanged
Gm45410	NA	predicted gene 45410 [Source:MGI Symbol;Acc:MGI:5791246]	TEC	NA	NA	NA
Gm45411	NA	predicted gene 45411 [Source:MGI Symbol;Acc:MGI:5791247]	lncRNA	NA	NA	NA
Gm45412	NA	predicted gene 45412 [Source:MGI Symbol;Acc:MGI:5791248]	TEC	NA	NA	NA
Gm45413	NA	predicted gene 45413 [Source:MGI Symbol;Acc:MGI:5791249]	TEC	NA	NA	NA
Gm45415	NA	predicted gene 45415 [Source:MGI Symbol;Acc:MGI:5791251]	TEC	NA	NA	NA
Gm45416	NA	predicted gene 45416 [Source:MGI Symbol;Acc:MGI:5791252]	TEC	NA	NA	NA
Gm45417	1	predicted gene 45417 [Source:MGI Symbol;Acc:MGI:5791253]	unprocessed_pseudogene	NA	NA	Unchanged
Gm45418	NA	predicted gene 45418 [Source:MGI Symbol;Acc:MGI:5791254]	lncRNA	NA	NA	NA
Gm45420	0.731183	predicted gene 45420 [Source:MGI Symbol;Acc:MGI:5791256]	processed_pseudogene	NA	NA	NA
Gm45422	1	predicted gene 45422 [Source:MGI Symbol;Acc:MGI:5791258]	processed_pseudogene	NA	NA	Unchanged
Gm45424	NA	predicted gene 45424 [Source:MGI Symbol;Acc:MGI:5791260]	TEC	NA	NA	NA
Gm45425	NA	predicted gene 45425 [Source:MGI Symbol;Acc:MGI:5791261]	lncRNA	NA	NA	NA
Gm45426	NA	predicted gene 45426 [Source:MGI Symbol;Acc:MGI:5791262]	TEC	NA	NA	NA
Gm45427	NA	predicted gene 45427 [Source:MGI Symbol;Acc:MGI:5791263]	TEC	NA	NA	NA
Gm45428	NA	predicted gene 45428 [Source:MGI Symbol;Acc:MGI:5791264]	TEC	NA	NA	NA
Gm45429	1	predicted gene 45429 [Source:MGI Symbol;Acc:MGI:5791265]	processed_pseudogene	NA	NA	Unchanged
Gm45430	NA	predicted gene 45430 [Source:MGI Symbol;Acc:MGI:5791266]	lncRNA	NA	NA	NA
Gm45431	NA	predicted gene 45431 [Source:MGI Symbol;Acc:MGI:5791267]	lncRNA	NA	NA	NA
Gm45432	1.06839	predicted gene 45432 [Source:MGI Symbol;Acc:MGI:5791268]	processed_pseudogene	NA	NA	NA
Gm45433	1	predicted gene 45433 [Source:MGI Symbol;Acc:MGI:5791269]	processed_pseudogene	NA	NA	Unchanged
Gm45434	1.46815	predicted gene 45434 [Source:MGI Symbol;Acc:MGI:5791270]	processed_pseudogene	NA	NA	NA
Gm45435	NA	predicted gene 45435 [Source:MGI Symbol;Acc:MGI:5791271]	lncRNA	NA	NA	NA
Gm45436	NA	predicted gene 45436 [Source:MGI Symbol;Acc:MGI:5791272]	lncRNA	NA	NA	NA
Gm45437	NA	predicted gene 45437 [Source:MGI Symbol;Acc:MGI:5791273]	lncRNA	NA	NA	NA
Gm45438	1	predicted gene 45438 [Source:MGI Symbol;Acc:MGI:5791274]	processed_pseudogene	NA	NA	Unchanged
Gm45439	1	predicted gene 45439 [Source:MGI Symbol;Acc:MGI:5791275]	processed_pseudogene	NA	NA	Unchanged
Gm4544	NA	predicted gene 4544 [Source:MGI Symbol;Acc:MGI:3782728]	lncRNA	NA	NA	NA
Gm45440	NA	predicted gene 45440 [Source:MGI Symbol;Acc:MGI:5791276]	TEC	NA	NA	NA
Gm45441	NA	predicted gene 45441 [Source:MGI Symbol;Acc:MGI:5791277]	lncRNA	NA	NA	NA
Gm45442	NA	predicted gene 45442 [Source:MGI Symbol;Acc:MGI:5791278]	lncRNA	NA	NA	NA
Gm45444	NA	predicted gene 45444 [Source:MGI Symbol;Acc:MGI:5791280]	TEC	NA	NA	NA
Gm45445	1.3698	predicted gene 45445 [Source:MGI Symbol;Acc:MGI:5791281]	processed_pseudogene	NA	NA	NA
Gm45446	1.76467	predicted gene 45446 [Source:MGI Symbol;Acc:MGI:5791282]	processed_pseudogene	NA	NA	NA
Gm45447	NA	predicted gene 45447 [Source:MGI Symbol;Acc:MGI:5791283]	lncRNA	NA	NA	NA
Gm45448	1	predicted gene 45448 [Source:MGI Symbol;Acc:MGI:5791284]	processed_pseudogene	NA	NA	Unchanged
Gm45449	NA	predicted gene 45449 [Source:MGI Symbol;Acc:MGI:5791285]	lncRNA	NA	NA	NA
Gm4545	1	predicted gene 4545 [Source:MGI Symbol;Acc:MGI:3782729]	unprocessed_pseudogene	NA	NA	Unchanged
Gm45452	1.50652	predicted gene 45452 [Source:MGI Symbol;Acc:MGI:5791288]	processed_pseudogene	NA	NA	NA
Gm45453	NA	predicted gene 45453 [Source:MGI Symbol;Acc:MGI:5791289]	TEC	NA	NA	NA
Gm45454	1.20109	predicted gene 45454 [Source:MGI Symbol;Acc:MGI:5791290]	processed_pseudogene	NA	NA	NA
Gm45455	NA	predicted gene 45455 [Source:MGI Symbol;Acc:MGI:5791291]	lncRNA	NA	NA	NA
Gm45457	NA	predicted gene 45457 [Source:MGI Symbol;Acc:MGI:5791293]	TEC	NA	NA	NA
Gm45458	NA	predicted gene 45458 [Source:MGI Symbol;Acc:MGI:5791294]	TEC	NA	NA	NA
Gm45459	NA	predicted gene 45459 [Source:MGI Symbol;Acc:MGI:5791295]	lncRNA	NA	NA	NA
Gm45460	NA	predicted gene 45460 [Source:MGI Symbol;Acc:MGI:5791296]	lncRNA	NA	NA	NA
Gm45461	NA	predicted gene 45461 [Source:MGI Symbol;Acc:MGI:5791297]	TEC	NA	NA	NA
Gm45462	NA	predicted gene 45462 [Source:MGI Symbol;Acc:MGI:5791298]	lncRNA	NA	NA	NA
Gm45463	NA	predicted gene 45463 [Source:MGI Symbol;Acc:MGI:5791299]	lncRNA	NA	NA	NA
Gm45464	NA	predicted gene 45464 [Source:MGI Symbol;Acc:MGI:5791300]	lncRNA	NA	NA	NA
Gm45469	NA	predicted gene 45469 [Source:MGI Symbol;Acc:MGI:5791305]	lncRNA	NA	NA	NA
Gm45470	NA	predicted gene 45470 [Source:MGI Symbol;Acc:MGI:5791306]	lncRNA	NA	NA	NA
Gm45471	1.06899	predicted gene 45471 [Source:MGI Symbol;Acc:MGI:5791307]	processed_pseudogene	NA	NA	NA
Gm45472	NA	predicted gene 45472 [Source:MGI Symbol;Acc:MGI:5791308]	lncRNA	NA	NA	NA
Gm45473	0.879001	predicted gene 45473 [Source:MGI Symbol;Acc:MGI:5791309]	processed_pseudogene	NA	NA	NA
Gm45474	NA	predicted gene 45474 [Source:MGI Symbol;Acc:MGI:5791310]	lncRNA	NA	NA	NA
Gm45475	1	predicted gene 45475 [Source:MGI Symbol;Acc:MGI:5791311]	processed_pseudogene	NA	NA	Unchanged
Gm45477	NA	predicted gene 45477 [Source:MGI Symbol;Acc:MGI:5791313]	TEC	NA	NA	NA
Gm45478	1	predicted gene 45478 [Source:MGI Symbol;Acc:MGI:5791314]	processed_pseudogene	NA	NA	Unchanged
Gm45479	NA	predicted gene 45479 [Source:MGI Symbol;Acc:MGI:5791315]	lncRNA	NA	NA	NA
Gm4548	1	predicted gene 4548 [Source:MGI Symbol;Acc:MGI:3782732]	processed_pseudogene	NA	NA	Unchanged
Gm45481	NA	predicted gene 45481 [Source:MGI Symbol;Acc:MGI:5791317]	TEC	NA	NA	NA
Gm45483	NA	predicted gene 45483 [Source:MGI Symbol;Acc:MGI:5791319]	TEC	NA	NA	NA
Gm45484	NA	predicted gene 45484 [Source:MGI Symbol;Acc:MGI:5791320]	TEC	NA	NA	NA
Gm45485	1	predicted gene 45485 [Source:MGI Symbol;Acc:MGI:5791321]	processed_pseudogene	NA	NA	Unchanged
Gm45486	NA	predicted gene 45486 [Source:MGI Symbol;Acc:MGI:5791322]	lncRNA	NA	NA	NA
Gm45487	NA	predicted gene 45487 [Source:MGI Symbol;Acc:MGI:5791323]	TEC	NA	NA	NA
Gm45488	NA	predicted gene 45488 [Source:MGI Symbol;Acc:MGI:5791324]	lncRNA	NA	NA	NA
Gm45489	NA	predicted gene 45489 [Source:MGI Symbol;Acc:MGI:5791325]	lncRNA	NA	NA	NA
Gm45490	NA	predicted gene 45490 [Source:MGI Symbol;Acc:MGI:5791326]	lncRNA	NA	NA	NA
Gm45492	0.67712	predicted gene 45492 [Source:MGI Symbol;Acc:MGI:5791328]	processed_pseudogene	NA	NA	NA
Gm45493	NA	predicted gene 45493 [Source:MGI Symbol;Acc:MGI:5791329]	TEC	NA	NA	NA
Gm45494	NA	predicted gene 45494 [Source:MGI Symbol;Acc:MGI:5791330]	lncRNA	NA	NA	NA
Gm45495	NA	predicted gene 45495 [Source:MGI Symbol;Acc:MGI:5791331]	lncRNA	NA	NA	NA
Gm45496	NA	predicted gene 45496 [Source:MGI Symbol;Acc:MGI:5791332]	TEC	NA	NA	NA
Gm45497	1	predicted gene 45497 [Source:MGI Symbol;Acc:MGI:5791333]	processed_pseudogene	NA	NA	Unchanged
Gm45498	1	predicted gene 45498 [Source:MGI Symbol;Acc:MGI:5791334]	processed_pseudogene	NA	NA	Unchanged
Gm45499	0.838286	predicted gene 45499 [Source:MGI Symbol;Acc:MGI:5791335]	processed_pseudogene	NA	NA	NA
Gm45500	1	predicted gene 45500 [Source:MGI Symbol;Acc:MGI:5791336]	processed_pseudogene	NA	NA	Unchanged
Gm45501	NA	predicted gene 45501 [Source:MGI Symbol;Acc:MGI:5791337]	TEC	NA	NA	NA
Gm45502	NA	predicted gene 45502 [Source:MGI Symbol;Acc:MGI:5791338]	lncRNA	NA	NA	NA
Gm45504	NA	predicted gene 45504 [Source:MGI Symbol;Acc:MGI:5791340]	TEC	NA	NA	NA
Gm45505	NA	predicted gene 45505 [Source:MGI Symbol;Acc:MGI:5791341]	lncRNA	NA	NA	NA
Gm45506	1	predicted gene 45506 [Source:MGI Symbol;Acc:MGI:5791342]	processed_pseudogene	NA	NA	Unchanged
Gm45507	NA	predicted gene 45507 [Source:MGI Symbol;Acc:MGI:5791343]	lncRNA	NA	NA	NA
Gm45508	NA	predicted gene 45508 [Source:MGI Symbol;Acc:MGI:5791344]	TEC	NA	NA	NA
Gm45509	NA	predicted gene 45509 [Source:MGI Symbol;Acc:MGI:5791345]	lncRNA	NA	NA	NA
Gm45510	NA	predicted gene 45510 [Source:MGI Symbol;Acc:MGI:5791346]	lncRNA	NA	NA	NA
Gm45512	NA	predicted gene 45512 [Source:MGI Symbol;Acc:MGI:5791348]	TEC	NA	NA	NA
Gm45513	1	predicted gene 45513 [Source:MGI Symbol;Acc:MGI:5791349]	processed_pseudogene	NA	NA	Unchanged
Gm45514	1	predicted gene 45514 [Source:MGI Symbol;Acc:MGI:5791350]	processed_pseudogene	NA	NA	Unchanged
Gm45515	NA	predicted gene 45515 [Source:MGI Symbol;Acc:MGI:5791351]	lncRNA	NA	NA	NA
Gm45516	NA	predicted gene 45516 [Source:MGI Symbol;Acc:MGI:5791352]	TEC	NA	NA	NA
Gm45517	NA	predicted gene 45517 [Source:MGI Symbol;Acc:MGI:5791353]	TEC	NA	NA	NA
Gm45518	NA	predicted gene 45518 [Source:MGI Symbol;Acc:MGI:5791354]	lncRNA	NA	NA	NA
Gm45520	NA	predicted gene 45520 [Source:MGI Symbol;Acc:MGI:5791356]	TEC	NA	NA	NA
Gm45521	1	predicted gene 45521 [Source:MGI Symbol;Acc:MGI:5791357]	protein_coding	NA	NA	Unchanged
Gm45522	1.01537	predicted gene 45522 [Source:MGI Symbol;Acc:MGI:5791358]	processed_pseudogene	NA	NA	NA
Gm45523	0.814129	predicted gene 45523 [Source:MGI Symbol;Acc:MGI:5791359]	processed_pseudogene	NA	NA	NA
Gm45524	NA	predicted gene 45524 [Source:MGI Symbol;Acc:MGI:5791360]	lncRNA	NA	NA	NA
Gm45525	1	predicted gene 45525 [Source:MGI Symbol;Acc:MGI:5791361]	unprocessed_pseudogene	NA	NA	Unchanged
Gm45527	NA	predicted gene 45527 [Source:MGI Symbol;Acc:MGI:5791363]	TEC	NA	NA	NA
Gm45528	NA	predicted gene 45528 [Source:MGI Symbol;Acc:MGI:5791364]	TEC	NA	NA	NA
Gm4553	1	predicted gene 4553 [Source:MGI Symbol;Acc:MGI:3782737]	protein_coding	NA	NA	Unchanged
Gm45530	1	predicted gene 45530 [Source:MGI Symbol;Acc:MGI:5791366]	processed_pseudogene	NA	NA	Unchanged
Gm45532	NA	predicted gene 45532 [Source:MGI Symbol;Acc:MGI:5791368]	TEC	NA	NA	NA
Gm45533	NA	predicted gene 45533 [Source:MGI Symbol;Acc:MGI:5791369]	lncRNA	NA	NA	NA
Gm45534	NA	predicted gene 45534 [Source:MGI Symbol;Acc:MGI:5791370]	TEC	NA	NA	NA
Gm45537	NA	predicted gene 45537 [Source:MGI Symbol;Acc:MGI:5791373]	TEC	NA	NA	NA
Gm45538	NA	predicted gene 45538 [Source:MGI Symbol;Acc:MGI:5791374]	lncRNA	NA	NA	NA
Gm45539	1.1591	predicted gene 45539 [Source:MGI Symbol;Acc:MGI:5791375]	processed_pseudogene	NA	NA	NA
Gm45540	NA	predicted gene 45540 [Source:MGI Symbol;Acc:MGI:5791376]	TEC	NA	NA	NA
Gm45541	1	predicted gene 45541 [Source:MGI Symbol;Acc:MGI:5791377]	processed_pseudogene	NA	NA	Unchanged
Gm45542	NA	predicted gene 45542 [Source:MGI Symbol;Acc:MGI:5791378]	lncRNA	NA	NA	NA
Gm45543	1	predicted gene 45543 [Source:MGI Symbol;Acc:MGI:5791379]	unprocessed_pseudogene	NA	NA	Unchanged
Gm45544	1	predicted gene 45544 [Source:MGI Symbol;Acc:MGI:5791380]	unprocessed_pseudogene	NA	NA	Unchanged
Gm45546	NA	predicted gene 45546 [Source:MGI Symbol;Acc:MGI:5791382]	TEC	NA	NA	NA
Gm45548	NA	predicted gene 45548 [Source:MGI Symbol;Acc:MGI:5791384]	TEC	NA	NA	NA
Gm45549	1	predicted gene 45549 [Source:MGI Symbol;Acc:MGI:5791385]	unprocessed_pseudogene	NA	NA	Unchanged
Gm45550	1	predicted gene 45550 [Source:MGI Symbol;Acc:MGI:5791386]	processed_pseudogene	NA	NA	Unchanged
Gm45551	0.874238	predicted gene 45551 [Source:MGI Symbol;Acc:MGI:5791387]	unprocessed_pseudogene	0.14743	0.477809	Unchanged
Gm45552	NA	predicted gene 45552 [Source:MGI Symbol;Acc:MGI:5791388]	lncRNA	NA	NA	NA
Gm45553	NA	predicted gene 45553 [Source:MGI Symbol;Acc:MGI:5791389]	TEC	NA	NA	NA
Gm45554	NA	predicted gene 45554 [Source:MGI Symbol;Acc:MGI:5791390]	lncRNA	NA	NA	NA
Gm45555	NA	predicted gene 45555 [Source:MGI Symbol;Acc:MGI:5791391]	TEC	NA	NA	NA
Gm45556	NA	predicted gene 45556 [Source:MGI Symbol;Acc:MGI:5791392]	lncRNA	NA	NA	NA
Gm45557	NA	predicted gene 45557 [Source:MGI Symbol;Acc:MGI:5791393]	lncRNA	NA	NA	NA
Gm45558	NA	predicted gene 45558 [Source:MGI Symbol;Acc:MGI:5791394]	lncRNA	NA	NA	NA
Gm4556	1.34206	predicted gene 4556 [Source:MGI Symbol;Acc:MGI:3782740]	processed_pseudogene	NA	NA	NA
Gm45560	NA	predicted gene 45560 [Source:MGI Symbol;Acc:MGI:5791396]	TEC	NA	NA	NA
Gm45562	1	predicted gene 45562 [Source:MGI Symbol;Acc:MGI:5791398]	unprocessed_pseudogene	NA	NA	Unchanged
Gm45564	NA	predicted gene 45564 [Source:MGI Symbol;Acc:MGI:5791400]	lncRNA	NA	NA	NA
Gm45566	1	predicted gene 45566 [Source:MGI Symbol;Acc:MGI:5791402]	processed_pseudogene	NA	NA	Unchanged
Gm4557	1	predicted gene 4557 [Source:MGI Symbol;Acc:MGI:3782741]	unprocessed_pseudogene	NA	NA	Unchanged
Gm45570	NA	predicted gene 45570 [Source:MGI Symbol;Acc:MGI:5791406]	lncRNA	NA	NA	NA
Gm45571	NA	predicted gene 45571 [Source:MGI Symbol;Acc:MGI:5791407]	lncRNA	NA	NA	NA
Gm45572	NA	predicted gene 45572 [Source:MGI Symbol;Acc:MGI:5791408]	lncRNA	NA	NA	NA
Gm45574	1.36587	predicted gene 45574 [Source:MGI Symbol;Acc:MGI:5791410]	processed_pseudogene	NA	NA	NA
Gm45575	1.19693	predicted gene 45575 [Source:MGI Symbol;Acc:MGI:5791411]	processed_pseudogene	NA	NA	NA
Gm45576	NA	predicted gene 45576 [Source:MGI Symbol;Acc:MGI:5791412]	lncRNA	NA	NA	NA
Gm45577	NA	predicted gene 45577 [Source:MGI Symbol;Acc:MGI:5791413]	TEC	NA	NA	NA
Gm45579	NA	predicted gene 45579 [Source:MGI Symbol;Acc:MGI:5791415]	lncRNA	NA	NA	NA
Gm4558	1	predicted gene 4558 [Source:MGI Symbol;Acc:MGI:3782742]	processed_pseudogene	NA	NA	Unchanged
Gm45580	NA	predicted gene 45580 [Source:MGI Symbol;Acc:MGI:5791416]	lncRNA	NA	NA	NA
Gm45584	NA	predicted gene 45584 [Source:MGI Symbol;Acc:MGI:5791420]	lncRNA	NA	NA	NA
Gm45587	NA	predicted gene 45587 [Source:MGI Symbol;Acc:MGI:5791423]	lncRNA	NA	NA	NA
Gm45588	0.871941	predicted gene 45588 [Source:MGI Symbol;Acc:MGI:5791424]	processed_pseudogene	NA	NA	NA
Gm45589	NA	predicted gene 45589 [Source:MGI Symbol;Acc:MGI:5791425]	lncRNA	NA	NA	NA
Gm4559	1	predicted gene 4559 [Source:MGI Symbol;Acc:MGI:3782743]	protein_coding	NA	NA	Unchanged
Gm45590	1	predicted gene 45590 [Source:MGI Symbol;Acc:MGI:5791426]	processed_pseudogene	NA	NA	Unchanged
Gm45591	NA	predicted gene 45591 [Source:MGI Symbol;Acc:MGI:5791427]	lncRNA	NA	NA	NA
Gm45592	NA	predicted gene 45592 [Source:MGI Symbol;Acc:MGI:5791428]	TEC	NA	NA	NA
Gm45593	NA	predicted gene 45593 [Source:MGI Symbol;Acc:MGI:5791429]	lncRNA	NA	NA	NA
Gm45594	1.2995	predicted gene 45594 [Source:MGI Symbol;Acc:MGI:5791430]	processed_pseudogene	NA	NA	NA
Gm45596	1.00112	predicted gene 45596 [Source:MGI Symbol;Acc:MGI:5791432]	processed_pseudogene	NA	NA	NA
Gm45597	NA	predicted gene 45597 [Source:MGI Symbol;Acc:MGI:5791433]	TEC	NA	NA	NA
Gm45598	0.911655	predicted gene 45598 [Source:MGI Symbol;Acc:MGI:5791434]	transcribed_unprocessed_pseudogene	NA	NA	NA
Gm45600	NA	predicted gene 45600 [Source:MGI Symbol;Acc:MGI:5791436]	lncRNA	NA	NA	NA
Gm45601	NA	predicted gene 45601 [Source:MGI Symbol;Acc:MGI:5791437]	lncRNA	NA	NA	NA
Gm45602	NA	predicted gene 45602 [Source:MGI Symbol;Acc:MGI:5791438]	lncRNA	NA	NA	NA
Gm45604	NA	predicted gene 45604 [Source:MGI Symbol;Acc:MGI:5791440]	lncRNA	NA	NA	NA
Gm45605	NA	predicted gene 45605 [Source:MGI Symbol;Acc:MGI:5791441]	lncRNA	NA	NA	NA
Gm45606	NA	predicted gene 45606 [Source:MGI Symbol;Acc:MGI:5791442]	lncRNA	NA	NA	NA
Gm45607	NA	predicted gene 45607 [Source:MGI Symbol;Acc:MGI:5791443]	lncRNA	NA	NA	NA
Gm45608	0.876187	predicted gene 45608 [Source:MGI Symbol;Acc:MGI:5791444]	processed_pseudogene	NA	NA	NA
Gm45609	NA	predicted gene 45609 [Source:MGI Symbol;Acc:MGI:5791445]	lncRNA	NA	NA	NA
Gm4561	NA	predicted gene 4561 [Source:MGI Symbol;Acc:MGI:3782745]	processed_pseudogene	NA	NA	NA
Gm45610	1	predicted gene 45610 [Source:MGI Symbol;Acc:MGI:5791446]	processed_pseudogene	NA	NA	Unchanged
Gm45613	NA	predicted gene 45613 [Source:MGI Symbol;Acc:MGI:5791449]	lncRNA	NA	NA	NA
Gm45614	1	predicted gene 45614 [Source:MGI Symbol;Acc:MGI:5791450]	processed_pseudogene	NA	NA	Unchanged
Gm45615	NA	predicted gene 45615 [Source:MGI Symbol;Acc:MGI:5791451]	lncRNA	NA	NA	NA
Gm45616	1	predicted gene 45616 [Source:MGI Symbol;Acc:MGI:5791452]	processed_pseudogene	NA	NA	Unchanged
Gm45617	1	predicted gene 45617 [Source:MGI Symbol;Acc:MGI:5791453]	processed_pseudogene	NA	NA	Unchanged
Gm45618	1	predicted gene 45618 [Source:MGI Symbol;Acc:MGI:5791454]	protein_coding	NA	NA	Unchanged
Gm45619	NA	predicted gene 45619 [Source:MGI Symbol;Acc:MGI:5791455]	lncRNA	NA	NA	NA
Gm45620	NA	predicted gene 45620 [Source:MGI Symbol;Acc:MGI:5791456]	lncRNA	NA	NA	NA
Gm45623	1.20449	predicted gene 45623 [Source:MGI Symbol;Acc:MGI:5791459]	protein_coding	NA	NA	NA
Gm45625	NA	predicted gene 45625 [Source:MGI Symbol;Acc:MGI:5791461]	lncRNA	NA	NA	NA
Gm45626	0.823816	predicted gene 45626 [Source:MGI Symbol;Acc:MGI:5791462]	processed_pseudogene	NA	NA	NA
Gm45627	NA	predicted gene 45627 [Source:MGI Symbol;Acc:MGI:5791463]	lncRNA	NA	NA	NA
Gm45628	1.49391	predicted gene 45628 [Source:MGI Symbol;Acc:MGI:5791464]	processed_pseudogene	NA	NA	NA
Gm45629	NA	predicted gene 45629 [Source:MGI Symbol;Acc:MGI:5791465]	TEC	NA	NA	NA
Gm45630	NA	predicted gene 45630 [Source:MGI Symbol;Acc:MGI:5791466]	TEC	NA	NA	NA
Gm45631	NA	predicted gene 45631 [Source:MGI Symbol;Acc:MGI:5791467]	lncRNA	NA	NA	NA
Gm45632	NA	predicted gene 45632 [Source:MGI Symbol;Acc:MGI:5791468]	TEC	NA	NA	NA
Gm45633	NA	predicted gene 45633 [Source:MGI Symbol;Acc:MGI:5791469]	TEC	NA	NA	NA
Gm45634	NA	predicted gene 45634 [Source:MGI Symbol;Acc:MGI:5791470]	TEC	NA	NA	NA
Gm45635	NA	predicted gene 45635 [Source:MGI Symbol;Acc:MGI:5791471]	TEC	NA	NA	NA
Gm45636	NA	predicted gene 45636 [Source:MGI Symbol;Acc:MGI:5791472]	TEC	NA	NA	NA
Gm45638	NA	predicted gene 45638 [Source:MGI Symbol;Acc:MGI:5791474]	TEC	NA	NA	NA
Gm45639	NA	predicted gene 45639 [Source:MGI Symbol;Acc:MGI:5791475]	lncRNA	NA	NA	NA
Gm45640	NA	predicted gene 45640 [Source:MGI Symbol;Acc:MGI:5791476]	TEC	NA	NA	NA
Gm45641	NA	predicted gene 45641 [Source:MGI Symbol;Acc:MGI:5791477]	lncRNA	NA	NA	NA
Gm45643	NA	predicted gene 45643 [Source:MGI Symbol;Acc:MGI:5791479]	TEC	NA	NA	NA
Gm45644	NA	predicted gene 45644 [Source:MGI Symbol;Acc:MGI:5791480]	TEC	NA	NA	NA
Gm45645	NA	predicted gene 45645 [Source:MGI Symbol;Acc:MGI:5791481]	lncRNA	NA	NA	NA
Gm45646	NA	predicted gene 45646 [Source:MGI Symbol;Acc:MGI:5791482]	lncRNA	NA	NA	NA
Gm45647	0.41697	predicted gene 45647 [Source:MGI Symbol;Acc:MGI:5791483]	processed_pseudogene	NA	NA	NA
Gm4565	0.96165	predicted gene 4565 [Source:MGI Symbol;Acc:MGI:3782749]	protein_coding	NA	NA	NA
Gm45650	NA	predicted gene 45650 [Source:MGI Symbol;Acc:MGI:5791486]	lncRNA	NA	NA	NA
Gm45651	1	predicted gene 45651 [Source:MGI Symbol;Acc:MGI:5791487]	processed_pseudogene	NA	NA	Unchanged
Gm45652	NA	predicted gene 45652 [Source:MGI Symbol;Acc:MGI:5791488]	TEC	NA	NA	NA
Gm45654	1	predicted gene 45654 [Source:MGI Symbol;Acc:MGI:5791490]	processed_pseudogene	NA	NA	Unchanged
Gm45655	1	predicted gene 45655 [Source:MGI Symbol;Acc:MGI:5791491]	unprocessed_pseudogene	NA	NA	Unchanged
Gm45657	1.27975	predicted gene 45657 [Source:MGI Symbol;Acc:MGI:5791493]	processed_pseudogene	NA	NA	NA
Gm45658	1	predicted gene 45658 [Source:MGI Symbol;Acc:MGI:5791494]	processed_pseudogene	NA	NA	Unchanged
Gm45659	NA	predicted gene 45659 [Source:MGI Symbol;Acc:MGI:5791495]	lncRNA	NA	NA	NA
Gm4566	NA	predicted gene 4566 [Source:MGI Symbol;Acc:MGI:3782750]	lncRNA	NA	NA	NA
Gm45660	1.21826	predicted gene 45660 [Source:MGI Symbol;Acc:MGI:5791496]	processed_pseudogene	NA	NA	NA
Gm45662	NA	predicted gene 45662 [Source:MGI Symbol;Acc:MGI:5791498]	TEC	NA	NA	NA
Gm45663	NA	predicted gene 45663 [Source:MGI Symbol;Acc:MGI:5791499]	TEC	NA	NA	NA
Gm45665	1.03622	predicted gene 45665 [Source:MGI Symbol;Acc:MGI:5791501]	processed_pseudogene	NA	NA	NA
Gm45666	NA	predicted gene 45666 [Source:MGI Symbol;Acc:MGI:5791502]	lncRNA	NA	NA	NA
Gm45667	NA	predicted gene 45667 [Source:MGI Symbol;Acc:MGI:5791503]	TEC	NA	NA	NA
Gm45668	1	predicted gene 45668 [Source:MGI Symbol;Acc:MGI:5791504]	processed_pseudogene	NA	NA	Unchanged
Gm45669	NA	predicted gene 45669 [Source:MGI Symbol;Acc:MGI:5791505]	lncRNA	NA	NA	NA
Gm4567	1.10403	predicted gene 4567 [Source:MGI Symbol;Acc:MGI:3809658]	protein_coding	NA	NA	NA
Gm45670	NA	predicted gene 45670 [Source:MGI Symbol;Acc:MGI:5791506]	lncRNA	NA	NA	NA
Gm45671	NA	predicted gene 45671 [Source:MGI Symbol;Acc:MGI:5791507]	lncRNA	NA	NA	NA
Gm45672	NA	predicted gene 45672 [Source:MGI Symbol;Acc:MGI:5791508]	lncRNA	NA	NA	NA
Gm45673	1	predicted gene 45673 [Source:MGI Symbol;Acc:MGI:5791509]	processed_pseudogene	NA	NA	Unchanged
Gm45674	1.30738	predicted gene 45674 [Source:MGI Symbol;Acc:MGI:5791510]	processed_pseudogene	NA	NA	NA
Gm45675	NA	predicted gene 45675 [Source:MGI Symbol;Acc:MGI:5791511]	TEC	NA	NA	NA
Gm45676	NA	predicted gene 45676 [Source:MGI Symbol;Acc:MGI:5791512]	lncRNA	NA	NA	NA
Gm45677	NA	predicted gene 45677 [Source:MGI Symbol;Acc:MGI:5791513]	TEC	NA	NA	NA
Gm45678	1	predicted gene 45678 [Source:MGI Symbol;Acc:MGI:5791514]	processed_pseudogene	NA	NA	Unchanged
Gm45680	NA	predicted gene 45680 [Source:MGI Symbol;Acc:MGI:5791516]	lncRNA	NA	NA	NA
Gm45682	NA	predicted gene 45682 [Source:MGI Symbol;Acc:MGI:5791518]	lncRNA	NA	NA	NA
Gm45683	NA	predicted gene 45683 [Source:MGI Symbol;Acc:MGI:5791519]	TEC	NA	NA	NA
Gm45684	NA	predicted gene 45684 [Source:MGI Symbol;Acc:MGI:5791520]	TEC	NA	NA	NA
Gm45686	NA	predicted gene 45686 [Source:MGI Symbol;Acc:MGI:5791522]	lncRNA	NA	NA	NA
Gm45687	1.15343	predicted gene 45687 [Source:MGI Symbol;Acc:MGI:5791523]	unprocessed_pseudogene	NA	NA	NA
Gm45688	1.17707	predicted gene 45688 [Source:MGI Symbol;Acc:MGI:5791524]	unprocessed_pseudogene	NA	NA	NA
Gm45689	1	predicted gene 45689 [Source:MGI Symbol;Acc:MGI:5791525]	unprocessed_pseudogene	NA	NA	Unchanged
Gm45690	1	predicted gene 45690 [Source:MGI Symbol;Acc:MGI:5791526]	processed_pseudogene	NA	NA	Unchanged
Gm45691	NA	predicted gene 45691 [Source:MGI Symbol;Acc:MGI:5804806]	TEC	NA	NA	NA
Gm45692	1.03135	predicted gene 45692 [Source:MGI Symbol;Acc:MGI:5804807]	protein_coding	NA	NA	NA
Gm45693	NA	predicted gene 45693 [Source:MGI Symbol;Acc:MGI:5804808]	TEC	NA	NA	NA
Gm45694	NA	predicted gene 45694 [Source:MGI Symbol;Acc:MGI:5804809]	TEC	NA	NA	NA
Gm45696	NA	predicted gene 45696 [Source:MGI Symbol;Acc:MGI:5804811]	TEC	NA	NA	NA
Gm45697	NA	predicted gene 45697 [Source:MGI Symbol;Acc:MGI:5804812]	TEC	NA	NA	NA
Gm45698	NA	predicted gene 45698 [Source:MGI Symbol;Acc:MGI:5804813]	TEC	NA	NA	NA
Gm45699	NA	predicted gene 45699 [Source:MGI Symbol;Acc:MGI:5804814]	lncRNA	NA	NA	NA
Gm45700	0.712577	predicted gene 45700 [Source:MGI Symbol;Acc:MGI:5804815]	processed_pseudogene	NA	NA	NA
Gm45701	1	predicted gene 45701 [Source:MGI Symbol;Acc:MGI:5804816]	unprocessed_pseudogene	NA	NA	Unchanged
Gm45702	NA	predicted gene 45702 [Source:MGI Symbol;Acc:MGI:5804817]	lncRNA	NA	NA	NA
Gm45703	NA	predicted gene 45703 [Source:MGI Symbol;Acc:MGI:5804818]	lncRNA	NA	NA	NA
Gm45704	0.736938	predicted gene 45704 [Source:MGI Symbol;Acc:MGI:5804819]	unprocessed_pseudogene	NA	NA	NA
Gm45705	NA	predicted gene 45705 [Source:MGI Symbol;Acc:MGI:5804820]	TEC	NA	NA	NA
Gm45706	NA	predicted gene 45706 [Source:MGI Symbol;Acc:MGI:5804821]	TEC	NA	NA	NA
Gm45708	NA	predicted gene 45708 [Source:MGI Symbol;Acc:MGI:5804823]	lncRNA	NA	NA	NA
Gm45709	NA	predicted gene 45709 [Source:MGI Symbol;Acc:MGI:5804824]	lncRNA	NA	NA	NA
Gm45710	0.875226	predicted gene 45710 [Source:MGI Symbol;Acc:MGI:5804825]	unprocessed_pseudogene	NA	NA	NA
Gm45711	0.823972	predicted gene 45711 [Source:MGI Symbol;Acc:MGI:5804826]	nonsense_mediated_decay	NA	NA	NA
Gm45712	1.41251	predicted gene 45712 [Source:MGI Symbol;Acc:MGI:5804827]	processed_pseudogene	NA	NA	NA
Gm45713	0.303437	predicted gene 45713 [Source:MGI Symbol;Acc:MGI:5804828]	protein_coding	NA	NA	NA
Gm45714	NA	predicted gene 45714 [Source:MGI Symbol;Acc:MGI:5804829]	TEC	NA	NA	NA
Gm45715	NA	predicted gene 45715 [Source:MGI Symbol;Acc:MGI:5804830]	lncRNA	NA	NA	NA
Gm45716	1.07634	predicted gene 45716 [Source:MGI Symbol;Acc:MGI:5804831]	protein_coding	0.325716	0.615257	Unchanged
Gm45717	0.980128	predicted gene 45717 [Source:MGI Symbol;Acc:MGI:5804832]	protein_coding	NA	NA	NA
Gm45718	NA	predicted gene 45718 [Source:MGI Symbol;Acc:MGI:5804833]	TEC	NA	NA	NA
Gm45719	NA	predicted gene 45719 [Source:MGI Symbol;Acc:MGI:5804834]	TEC	NA	NA	NA
Gm45720	NA	predicted gene 45720 [Source:MGI Symbol;Acc:MGI:5804835]	lncRNA	NA	NA	NA
Gm45721	NA	predicted gene 45721 [Source:MGI Symbol;Acc:MGI:5804836]	lncRNA	NA	NA	NA
Gm45722	0.841444	predicted gene 45722 [Source:MGI Symbol;Acc:MGI:5804837]	processed_pseudogene	NA	NA	NA
Gm45723	NA	predicted gene 45723 [Source:MGI Symbol;Acc:MGI:5804838]	lncRNA	NA	NA	NA
Gm45724	NA	predicted gene 45724 [Source:MGI Symbol;Acc:MGI:5804839]	TEC	NA	NA	NA
Gm45725	1	predicted gene 45725 [Source:MGI Symbol;Acc:MGI:5804840]	unprocessed_pseudogene	NA	NA	Unchanged
Gm45727	0.230973	predicted gene 45727 [Source:MGI Symbol;Acc:MGI:5804842]	unprocessed_pseudogene	NA	NA	NA
Gm4573	1	predicted gene 4573 [Source:MGI Symbol;Acc:MGI:3782756]	processed_pseudogene	NA	NA	Unchanged
Gm45730	1	predicted gene 45730 [Source:MGI Symbol;Acc:MGI:5804845]	processed_pseudogene	NA	NA	Unchanged
Gm45731	NA	predicted gene 45731 [Source:MGI Symbol;Acc:MGI:5804846]	TEC	NA	NA	NA
Gm45732	NA	predicted gene 45732 [Source:MGI Symbol;Acc:MGI:5804847]	lncRNA	NA	NA	NA
Gm45733	NA	predicted gene 45733 [Source:MGI Symbol;Acc:MGI:5804848]	lncRNA	NA	NA	NA
Gm45734	1.44385	predicted gene 45734 [Source:MGI Symbol;Acc:MGI:5804849]	processed_pseudogene	NA	NA	NA
Gm45735	1	predicted gene 45735 [Source:MGI Symbol;Acc:MGI:5804850]	processed_pseudogene	NA	NA	Unchanged
Gm45737	NA	predicted gene 45737 [Source:MGI Symbol;Acc:MGI:5804852]	TEC	NA	NA	NA
Gm45738	NA	predicted gene 45738 [Source:MGI Symbol;Acc:MGI:5804853]	lncRNA	NA	NA	NA
Gm45739	1.79843	predicted gene 45739 [Source:MGI Symbol;Acc:MGI:5804854]	processed_pseudogene	0.0276144	0.0436094	Up
Gm4574	1	predicted gene 4574 [Source:MGI Symbol;Acc:MGI:3782757]	processed_pseudogene	NA	NA	Unchanged
Gm45740	NA	predicted gene 45740 [Source:MGI Symbol;Acc:MGI:5804855]	lncRNA	NA	NA	NA
Gm45741	NA	predicted gene 45741 [Source:MGI Symbol;Acc:MGI:5804856]	lncRNA	NA	NA	NA
Gm45742	1	predicted gene 45742 [Source:MGI Symbol;Acc:MGI:5804857]	processed_pseudogene	NA	NA	Unchanged
Gm45743	NA	predicted gene 45743 [Source:MGI Symbol;Acc:MGI:5804858]	TEC	NA	NA	NA
Gm45745	NA	predicted gene 45745 [Source:MGI Symbol;Acc:MGI:5804860]	TEC	NA	NA	NA
Gm45746	NA	predicted gene 45746 [Source:MGI Symbol;Acc:MGI:5804861]	TEC	NA	NA	NA
Gm45747	NA	predicted gene 45747 [Source:MGI Symbol;Acc:MGI:5804862]	TEC	NA	NA	NA
Gm4575	1.0405	predicted gene 4575 [Source:MGI Symbol;Acc:MGI:3782758]	processed_pseudogene	NA	NA	NA
Gm45750	0.823972	predicted gene 45750 [Source:MGI Symbol;Acc:MGI:5804865]	processed_pseudogene	NA	NA	NA
Gm45751	NA	predicted gene 45751 [Source:MGI Symbol;Acc:MGI:5804866]	TEC	NA	NA	NA
Gm45752	NA	predicted gene 45752 [Source:MGI Symbol;Acc:MGI:5804867]	processed_transcript	NA	NA	NA
Gm45753	0.536351	predicted gene 45753 [Source:MGI Symbol;Acc:MGI:5804868]	nonsense_mediated_decay	NA	NA	NA
Gm45754	0.906055	predicted gene 45754 [Source:MGI Symbol;Acc:MGI:5804869]	processed_pseudogene	NA	NA	NA
Gm45756	0.767874	predicted gene 45756 [Source:MGI Symbol;Acc:MGI:5804871]	processed_pseudogene	NA	NA	NA
Gm45757	NA	predicted gene 45757 [Source:MGI Symbol;Acc:MGI:5804872]	TEC	NA	NA	NA
Gm45758	NA	predicted gene 45758 [Source:MGI Symbol;Acc:MGI:5804873]	TEC	NA	NA	NA
Gm45760	NA	predicted gene 45760 [Source:MGI Symbol;Acc:MGI:5804875]	TEC	NA	NA	NA
Gm45762	NA	predicted gene 45762 [Source:MGI Symbol;Acc:MGI:5804877]	TEC	NA	NA	NA
Gm45764	NA	predicted gene 45764 [Source:MGI Symbol;Acc:MGI:5804879]	lncRNA	NA	NA	NA
Gm45765	NA	predicted gene 45765 [Source:MGI Symbol;Acc:MGI:5804880]	lncRNA	NA	NA	NA
Gm45766	NA	predicted gene 45766 [Source:MGI Symbol;Acc:MGI:5804881]	lncRNA	NA	NA	NA
Gm45767	NA	predicted gene 45767 [Source:MGI Symbol;Acc:MGI:5804882]	lncRNA	NA	NA	NA
Gm45769	NA	predicted gene 45769 [Source:MGI Symbol;Acc:MGI:5804884]	TEC	NA	NA	NA
Gm4577	NA	predicted gene 4577 [Source:MGI Symbol;Acc:MGI:3782760]	lncRNA	NA	NA	NA
Gm45770	1	predicted gene 45770 [Source:MGI Symbol;Acc:MGI:5804885]	processed_pseudogene	NA	NA	Unchanged
Gm45772	0.853444	predicted gene 45772 [Source:MGI Symbol;Acc:MGI:5804887]	processed_pseudogene	NA	NA	NA
Gm45774	NA	predicted gene 45774 [Source:MGI Symbol;Acc:MGI:5804889]	lncRNA	NA	NA	NA
Gm45776	NA	predicted gene 45776 [Source:MGI Symbol;Acc:MGI:5804891]	TEC	NA	NA	NA
Gm45777	0.749529	predicted gene 45777 [Source:MGI Symbol;Acc:MGI:5804892]	unitary_pseudogene	NA	NA	NA
Gm45778	0.924669	predicted gene 45778 [Source:MGI Symbol;Acc:MGI:5804893]	processed_pseudogene	NA	NA	NA
Gm45779	NA	predicted gene 45779 [Source:MGI Symbol;Acc:MGI:5804894]	TEC	NA	NA	NA
Gm45780	1	predicted gene 45780 [Source:MGI Symbol;Acc:MGI:5804895]	processed_pseudogene	NA	NA	Unchanged
Gm45781	NA	predicted gene 45781 [Source:MGI Symbol;Acc:MGI:5804896]	lncRNA	NA	NA	NA
Gm45782	1	predicted gene 45782 [Source:MGI Symbol;Acc:MGI:5804897]	unprocessed_pseudogene	NA	NA	Unchanged
Gm45783	1	predicted gene 45783 [Source:MGI Symbol;Acc:MGI:5804898]	nonsense_mediated_decay	NA	NA	Unchanged
Gm45784	1	predicted gene 45784 [Source:MGI Symbol;Acc:MGI:5804899]	transcribed_unprocessed_pseudogene	NA	NA	Unchanged
Gm45785	1.25935	predicted gene 45785 [Source:MGI Symbol;Acc:MGI:5804900]	protein_coding	NA	NA	NA
Gm45786	NA	predicted gene 45786 [Source:MGI Symbol;Acc:MGI:5804901]	TEC	NA	NA	NA
Gm45788	NA	predicted gene 45788 [Source:MGI Symbol;Acc:MGI:5804903]	lncRNA	NA	NA	NA
Gm45789	0.777278	predicted gene 45789 [Source:MGI Symbol;Acc:MGI:5804904]	processed_pseudogene	NA	NA	NA
Gm45790	NA	predicted gene 45790 [Source:MGI Symbol;Acc:MGI:5804905]	lncRNA	NA	NA	NA
Gm45791	1.50553	predicted gene 45791 [Source:MGI Symbol;Acc:MGI:5804906]	processed_pseudogene	NA	NA	NA
Gm45792	NA	predicted gene 45792 [Source:MGI Symbol;Acc:MGI:5804907]	lncRNA	NA	NA	NA
Gm45793	NA	predicted gene 45793 [Source:MGI Symbol;Acc:MGI:5804908]	TEC	NA	NA	NA
Gm45795	1.22408	predicted gene 45795 [Source:MGI Symbol;Acc:MGI:5804910]	processed_pseudogene	NA	NA	NA
Gm45796	1	predicted gene 45796 [Source:MGI Symbol;Acc:MGI:5804911]	unprocessed_pseudogene	NA	NA	Unchanged
Gm45797	NA	predicted gene 45797 [Source:MGI Symbol;Acc:MGI:5804912]	TEC	NA	NA	NA
Gm45798	NA	predicted gene 45798 [Source:MGI Symbol;Acc:MGI:5804913]	lncRNA	NA	NA	NA
Gm45799	1.34803	predicted gene 45799 [Source:MGI Symbol;Acc:MGI:5804914]	protein_coding	0.180107	0.462944	Unchanged
Gm45804	NA	predicted gene 45804 [Source:MGI Symbol;Acc:MGI:5804919]	TEC	NA	NA	NA
Gm45805	NA	predicted gene 45805 [Source:MGI Symbol;Acc:MGI:5804920]	lncRNA	NA	NA	NA
Gm45807	NA	predicted gene 45807 [Source:MGI Symbol;Acc:MGI:5804922]	TEC	NA	NA	NA
Gm45808	2.13592	predicted gene 45808 [Source:MGI Symbol;Acc:MGI:5804923]	protein_coding	0.742343	0.737672	Unchanged
Gm45809	NA	predicted gene 45809 [Source:MGI Symbol;Acc:MGI:5804924]	TEC	NA	NA	NA
Gm45812	NA	predicted gene 45812 [Source:MGI Symbol;Acc:MGI:5804927]	lncRNA	NA	NA	NA
Gm45814	1	predicted gene 45814 [Source:MGI Symbol;Acc:MGI:5804929]	unprocessed_pseudogene	NA	NA	Unchanged
Gm45815	1	predicted gene 45815 [Source:MGI Symbol;Acc:MGI:5804930]	unprocessed_pseudogene	NA	NA	Unchanged
Gm45817	NA	predicted gene 45817 [Source:MGI Symbol;Acc:MGI:5804932]	TEC	NA	NA	NA
Gm45819	NA	predicted gene 45819 [Source:MGI Symbol;Acc:MGI:5804934]	TEC	NA	NA	NA
Gm45820	NA	predicted gene 45820 [Source:MGI Symbol;Acc:MGI:5804935]	lncRNA	NA	NA	NA
Gm45821	NA	predicted gene 45821 [Source:MGI Symbol;Acc:MGI:5804936]	lncRNA	NA	NA	NA
Gm45822	NA	predicted gene 45822 [Source:MGI Symbol;Acc:MGI:5804937]	lncRNA	NA	NA	NA
Gm45823	NA	predicted gene 45823 [Source:MGI Symbol;Acc:MGI:5804938]	lncRNA	NA	NA	NA
Gm45824	NA	predicted gene 45824 [Source:MGI Symbol;Acc:MGI:5804939]	lncRNA	NA	NA	NA
Gm45826	1	predicted gene 45826 [Source:MGI Symbol;Acc:MGI:5804941]	protein_coding	NA	NA	Unchanged
Gm45827	NA	predicted gene 45827 [Source:MGI Symbol;Acc:MGI:5804942]	lncRNA	NA	NA	NA
Gm45828	NA	predicted gene 45828 [Source:MGI Symbol;Acc:MGI:5804943]	TEC	NA	NA	NA
Gm45829	NA	predicted gene 45829 [Source:MGI Symbol;Acc:MGI:5804944]	lncRNA	NA	NA	NA
Gm45830	NA	predicted gene 45830 [Source:MGI Symbol;Acc:MGI:5804945]	lncRNA	NA	NA	NA
Gm45832	NA	predicted gene 45832 [Source:MGI Symbol;Acc:MGI:5804947]	TEC	NA	NA	NA
Gm45833	NA	predicted gene 45833 [Source:MGI Symbol;Acc:MGI:5804948]	lncRNA	NA	NA	NA
Gm45834	1.21616	predicted gene 45834 [Source:MGI Symbol;Acc:MGI:5804949]	processed_pseudogene	0.241481	0.717541	Unchanged
Gm45837	0.636078	predicted gene 45837 [Source:MGI Symbol;Acc:MGI:5804952]	protein_coding	0.679858	0.706959	Unchanged
Gm45838	NA	predicted gene 45838 [Source:MGI Symbol;Acc:MGI:5804953]	TEC	NA	NA	NA
Gm45839	NA	predicted gene 45839 [Source:MGI Symbol;Acc:MGI:5804954]	lncRNA	NA	NA	NA
Gm45841	NA	predicted gene 45841 [Source:MGI Symbol;Acc:MGI:5804956]	TEC	NA	NA	NA
Gm45842	NA	predicted gene 45842 [Source:MGI Symbol;Acc:MGI:5804957]	lncRNA	NA	NA	NA
Gm45843	NA	predicted gene 45843 [Source:MGI Symbol;Acc:MGI:5804958]	lncRNA	NA	NA	NA
Gm45844	1.0208	predicted gene 45844 [Source:MGI Symbol;Acc:MGI:5804959]	protein_coding	0.120104	0.948784	Unchanged
Gm45845	NA	predicted gene 45845 [Source:MGI Symbol;Acc:MGI:5804960]	TEC	NA	NA	NA
Gm45846	NA	predicted gene 45846 [Source:MGI Symbol;Acc:MGI:5804961]	lncRNA	NA	NA	NA
Gm45847	NA	predicted gene 45847 [Source:MGI Symbol;Acc:MGI:5804962]	lncRNA	NA	NA	NA
Gm45848	NA	predicted gene 45848 [Source:MGI Symbol;Acc:MGI:5804963]	lncRNA	NA	NA	NA
Gm4585	1	predicted gene 4585 [Source:MGI Symbol;Acc:MGI:3782768]	processed_pseudogene	NA	NA	Unchanged
Gm45850	1.16464	predicted gene 45850 [Source:MGI Symbol;Acc:MGI:5804965]	processed_pseudogene	NA	NA	NA
Gm45853	NA	predicted gene 45853 [Source:MGI Symbol;Acc:MGI:5804968]	TEC	NA	NA	NA
Gm45854	NA	predicted gene 45854 [Source:MGI Symbol;Acc:MGI:5804969]	TEC	NA	NA	NA
Gm45855	1.08122	predicted gene 45855 [Source:MGI Symbol;Acc:MGI:5804970]	processed_pseudogene	NA	NA	NA
Gm45856	0.898197	predicted gene 45856 [Source:MGI Symbol;Acc:MGI:5804971]	processed_pseudogene	NA	NA	NA
Gm45857	1	predicted gene 45857 [Source:MGI Symbol;Acc:MGI:5804972]	processed_pseudogene	NA	NA	Unchanged
Gm45859	1	predicted gene 45859 [Source:MGI Symbol;Acc:MGI:5804974]	processed_pseudogene	NA	NA	Unchanged
Gm45860	0.740188	predicted gene 45860 [Source:MGI Symbol;Acc:MGI:5804975]	processed_pseudogene	NA	NA	NA
Gm45861	1.65475	predicted gene 45861 [Source:MGI Symbol;Acc:MGI:5804976]	protein_coding	NA	NA	NA
Gm45864	NA	predicted gene 45864 [Source:MGI Symbol;Acc:MGI:5804979]	lncRNA	NA	NA	NA
Gm45865	NA	predicted gene 45865 [Source:MGI Symbol;Acc:MGI:5804980]	TEC	NA	NA	NA
Gm45866	NA	predicted gene 45866 [Source:MGI Symbol;Acc:MGI:5804981]	lncRNA	NA	NA	NA
Gm45867	NA	predicted gene 45867 [Source:MGI Symbol;Acc:MGI:5804982]	TEC	NA	NA	NA
Gm45868	NA	predicted gene 45868 [Source:MGI Symbol;Acc:MGI:5804983]	lncRNA	NA	NA	NA
Gm45869	NA	predicted gene 45869 [Source:MGI Symbol;Acc:MGI:5804984]	lncRNA	NA	NA	NA
Gm4587	1.02026	predicted gene 4587 [Source:MGI Symbol;Acc:MGI:3782770]	processed_pseudogene	NA	NA	NA
Gm45870	1	predicted gene 45870 [Source:MGI Symbol;Acc:MGI:5804985]	processed_pseudogene	NA	NA	Unchanged
Gm45871	1.02062	predicted gene 45871 [Source:MGI Symbol;Acc:MGI:5804986]	protein_coding	0.0631241	0.876987	Unchanged
Gm45872	NA	predicted gene 45872 [Source:MGI Symbol;Acc:MGI:5804987]	TEC	NA	NA	NA
Gm45873	NA	predicted gene 45873 [Source:MGI Symbol;Acc:MGI:5804988]	TEC	NA	NA	NA
Gm45874	0.782734	predicted gene 45874 [Source:MGI Symbol;Acc:MGI:5804989]	processed_pseudogene	NA	NA	NA
Gm45875	NA	predicted gene 45875 [Source:MGI Symbol;Acc:MGI:5804990]	lncRNA	NA	NA	NA
Gm45876	NA	predicted gene 45876 [Source:MGI Symbol;Acc:MGI:5804991]	TEC	NA	NA	NA
Gm45877	NA	predicted gene 45877 [Source:MGI Symbol;Acc:MGI:5804992]	lncRNA	NA	NA	NA
Gm45878	1	predicted gene 45878 [Source:MGI Symbol;Acc:MGI:5804993]	unprocessed_pseudogene	NA	NA	Unchanged
Gm45879	1	predicted gene 45879 [Source:MGI Symbol;Acc:MGI:5804994]	unitary_pseudogene	NA	NA	Unchanged
Gm45880	1.08776	predicted gene 45880 [Source:MGI Symbol;Acc:MGI:5804995]	processed_pseudogene	0.297775	0.693124	Unchanged
Gm45883	NA	predicted gene 45883 [Source:MGI Symbol;Acc:MGI:5804998]	lncRNA	NA	NA	NA
Gm45885	NA	predicted gene 45885 [Source:MGI Symbol;Acc:MGI:5805000]	lncRNA	NA	NA	NA
Gm45886	NA	predicted gene 45886 [Source:MGI Symbol;Acc:MGI:5805001]	lncRNA	NA	NA	NA
Gm45887	NA	predicted gene 45887 [Source:MGI Symbol;Acc:MGI:5805002]	TEC	NA	NA	NA
Gm45888	1.10253	predicted gene 45888 [Source:MGI Symbol;Acc:MGI:5805003]	processed_pseudogene	NA	NA	NA
Gm45889	NA	predicted gene 45889 [Source:MGI Symbol;Acc:MGI:5805004]	lncRNA	NA	NA	NA
Gm45890	NA	predicted gene 45890 [Source:MGI Symbol;Acc:MGI:5805005]	lncRNA	NA	NA	NA
Gm45892	NA	predicted gene 45892 [Source:MGI Symbol;Acc:MGI:5805007]	lncRNA	NA	NA	NA
Gm45893	0.735253	predicted gene 45893 [Source:MGI Symbol;Acc:MGI:5805008]	processed_pseudogene	NA	NA	NA
Gm45894	NA	predicted gene 45894 [Source:MGI Symbol;Acc:MGI:5805009]	lncRNA	NA	NA	NA
Gm45895	NA	predicted gene 45895 [Source:MGI Symbol;Acc:MGI:5805010]	lncRNA	NA	NA	NA
Gm45897	NA	predicted gene 45897 [Source:MGI Symbol;Acc:MGI:5805012]	lncRNA	NA	NA	NA
Gm45899	NA	predicted gene 45899 [Source:MGI Symbol;Acc:MGI:5805014]	lncRNA	NA	NA	NA
Gm45900	1	predicted gene 45900 [Source:MGI Symbol;Acc:MGI:5805015]	processed_pseudogene	NA	NA	Unchanged
Gm45901	NA	predicted gene 45901 [Source:MGI Symbol;Acc:MGI:5805016]	lncRNA	NA	NA	NA
Gm45902	1.13432	predicted gene 45902 [Source:MGI Symbol;Acc:MGI:5805017]	protein_coding	0.113891	0.513924	Unchanged
Gm45903	NA	predicted gene 45903 [Source:MGI Symbol;Acc:MGI:5805018]	lncRNA	NA	NA	NA
Gm45904	NA	predicted gene 45904 [Source:MGI Symbol;Acc:MGI:5805019]	lncRNA	NA	NA	NA
Gm45907	1	predicted gene 45907 [Source:MGI Symbol;Acc:MGI:5805022]	processed_pseudogene	NA	NA	Unchanged
Gm45908	1.16912	predicted gene 45908 [Source:MGI Symbol;Acc:MGI:5805023]	processed_pseudogene	NA	NA	NA
Gm45909	NA	predicted gene 45909 [Source:MGI Symbol;Acc:MGI:5805024]	TEC	NA	NA	NA
Gm45910	1.02381	predicted gene 45910 [Source:MGI Symbol;Acc:MGI:5805025]	unprocessed_pseudogene	NA	NA	NA
Gm45911	NA	predicted gene 45911 [Source:MGI Symbol;Acc:MGI:5805026]	lncRNA	NA	NA	NA
Gm45924	NA	predicted gene, 45924 [Source:MGI Symbol;Acc:MGI:5825561]	lncRNA	NA	NA	NA
Gm45925	1.25052	predicted gene, 45925 [Source:MGI Symbol;Acc:MGI:5825562]	processed_transcript	NA	NA	NA
Gm45926	NA	predicted gene, 45926 [Source:MGI Symbol;Acc:MGI:5825563]	processed_pseudogene	NA	NA	NA
Gm45928	NA	predicted gene, 45928 [Source:MGI Symbol;Acc:MGI:5825565]	nonsense_mediated_decay	NA	NA	NA
Gm45930	1.66778	predicted gene, 45930 [Source:MGI Symbol;Acc:MGI:5825567]	processed_pseudogene	NA	NA	NA
Gm45934	NA	predicted gene, 45934 [Source:MGI Symbol;Acc:MGI:5825571]	transcribed_processed_pseudogene	NA	NA	NA
Gm45941	NA	predicted gene, 45941 [Source:MGI Symbol;Acc:MGI:5825578]	lncRNA	NA	NA	NA
Gm45949	NA	predicted gene, 45949 [Source:MGI Symbol;Acc:MGI:5825586]	lncRNA	NA	NA	NA
Gm4596	0.853602	predicted gene 4596 [Source:MGI Symbol;Acc:MGI:3782779]	processed_pseudogene	NA	NA	NA
Gm45965	1	predicted gene, 45965 [Source:MGI Symbol;Acc:MGI:5825602]	processed_pseudogene	NA	NA	Unchanged
Gm4598	NA	predicted gene 4598 [Source:MGI Symbol;Acc:MGI:3782781]	lncRNA	NA	NA	NA
Gm4599	NA	predicted gene 4599 [Source:MGI Symbol;Acc:MGI:3782782]	processed_pseudogene	NA	NA	NA
Gm4600	1.14434	predicted gene 4600 [Source:MGI Symbol;Acc:MGI:3782783]	processed_pseudogene	NA	NA	NA
Gm4601	NA	predicted gene 4601 [Source:MGI Symbol;Acc:MGI:3782784]	processed_pseudogene	NA	NA	NA
Gm4602	0.74964	predicted gene 4602 [Source:MGI Symbol;Acc:MGI:3782785]	processed_pseudogene	NA	NA	NA
Gm4605	0.764137	predicted gene 4605 [Source:MGI Symbol;Acc:MGI:3782788]	processed_pseudogene	NA	NA	NA
Gm4606	1	predicted gene 4606 [Source:MGI Symbol;Acc:MGI:3782789]	processed_transcript	NA	NA	Unchanged
Gm4607	0.64489	predicted gene 4607 [Source:MGI Symbol;Acc:MGI:3782790]	processed_pseudogene	NA	NA	NA
Gm4609	1.21217	predicted gene 4609 [Source:MGI Symbol;Acc:MGI:3782792]	processed_pseudogene	0.289062	0.403618	Unchanged
Gm4610	NA	predicted gene 4610 [Source:MGI Symbol;Acc:MGI:3782793]	lncRNA	NA	NA	NA
Gm46102	NA	predicted gene, 46102 [Source:MGI Symbol;Acc:MGI:5825739]	lncRNA	NA	NA	NA
Gm46103	1	predicted gene, 46103 [Source:MGI Symbol;Acc:MGI:5825740]	processed_pseudogene	NA	NA	Unchanged
Gm46123	NA	predicted gene, 46123 [Source:MGI Symbol;Acc:MGI:5825760]	lncRNA	NA	NA	NA
Gm46124	NA	predicted gene, 46124 [Source:MGI Symbol;Acc:MGI:5825761]	lncRNA	NA	NA	NA
Gm4613	0.987544	predicted gene 4613 [Source:MGI Symbol;Acc:MGI:3782796]	processed_pseudogene	NA	NA	NA
Gm46136	1.15231	predicted gene, 46136 [Source:MGI Symbol;Acc:MGI:5825773]	processed_transcript	0.136656	0.59837	Unchanged
Gm46138	1	predicted gene, 46138 [Source:MGI Symbol;Acc:MGI:5825775]	processed_pseudogene	NA	NA	Unchanged
Gm46142	0.814449	predicted gene, 46142 [Source:MGI Symbol;Acc:MGI:5825779]	processed_pseudogene	NA	NA	NA
Gm46146	1	predicted gene, 46146 [Source:MGI Symbol;Acc:MGI:5825783]	processed_pseudogene	NA	NA	Unchanged
Gm4617	2.93434	predicted pseudogene 4617 [Source:MGI Symbol;Acc:MGI:3704225]	processed_pseudogene	NA	NA	NA
Gm46188	1	predicted gene, 46188 [Source:MGI Symbol;Acc:MGI:5825825]	processed_pseudogene	NA	NA	Unchanged
Gm46189	NA	predicted gene, 46189 [Source:MGI Symbol;Acc:MGI:5825826]	lncRNA	NA	NA	NA
Gm46190	1.18331	predicted gene, 46190 [Source:MGI Symbol;Acc:MGI:5825827]	processed_pseudogene	NA	NA	NA
Gm46191	1	predicted gene, 46191 [Source:MGI Symbol;Acc:MGI:5825828]	processed_pseudogene	NA	NA	Unchanged
Gm46192	1	predicted gene, 46192 [Source:MGI Symbol;Acc:MGI:5825829]	processed_pseudogene	NA	NA	Unchanged
Gm46193	1.10264	predicted gene, 46193 [Source:MGI Symbol;Acc:MGI:5825830]	processed_pseudogene	NA	NA	NA
Gm46194	0.705388	predicted gene, 46194 [Source:MGI Symbol;Acc:MGI:5825831]	processed_pseudogene	NA	NA	NA
Gm46197	1	predicted gene, 46197 [Source:MGI Symbol;Acc:MGI:5825834]	processed_pseudogene	NA	NA	Unchanged
Gm46199	1	predicted gene, 46199 [Source:MGI Symbol;Acc:MGI:5825836]	processed_pseudogene	NA	NA	Unchanged
Gm46203	0.751139	predicted gene, 46203 [Source:MGI Symbol;Acc:MGI:5825840]	processed_pseudogene	NA	NA	NA
Gm46204	NA	predicted gene, 46204 [Source:MGI Symbol;Acc:MGI:5825841]	lncRNA	NA	NA	NA
Gm46209	0.580381	predicted gene, 46209 [Source:MGI Symbol;Acc:MGI:5825846]	processed_pseudogene	NA	NA	NA
Gm46210	NA	predicted gene, 46210 [Source:MGI Symbol;Acc:MGI:5825847]	lncRNA	NA	NA	NA
Gm46212	NA	predicted gene, 46212 [Source:MGI Symbol;Acc:MGI:5825849]	lncRNA	NA	NA	NA
Gm46218	NA	predicted gene, 46218 [Source:MGI Symbol;Acc:MGI:5825855]	lncRNA	NA	NA	NA
Gm46223	1.15284	predicted gene, 46223 [Source:MGI Symbol;Acc:MGI:5825860]	processed_pseudogene	0.142006	0.224597	Unchanged
Gm46224	NA	predicted gene, 46224 [Source:MGI Symbol;Acc:MGI:5825861]	lncRNA	NA	NA	NA
Gm46231	0.874023	predicted gene, 46231 [Source:MGI Symbol;Acc:MGI:5825868]	processed_pseudogene	NA	NA	NA
Gm46233	1	predicted gene, 46233 [Source:MGI Symbol;Acc:MGI:5825870]	processed_pseudogene	NA	NA	Unchanged
Gm46234	0.852743	predicted gene, 46234 [Source:MGI Symbol;Acc:MGI:5825871]	processed_pseudogene	NA	NA	NA
Gm4631	1.06925	predicted gene 4631 [Source:MGI Symbol;Acc:MGI:3782813]	protein_coding	0.0151313	0.310108	Up
Gm46311	1.0169	predicted gene, 46311 [Source:MGI Symbol;Acc:MGI:5825948]	processed_pseudogene	NA	NA	NA
Gm46312	1.15407	predicted gene, 46312 [Source:MGI Symbol;Acc:MGI:5825949]	processed_pseudogene	NA	NA	NA
Gm46313	0.999945	predicted gene, 46313 [Source:MGI Symbol;Acc:MGI:5825950]	unprocessed_pseudogene	NA	NA	NA
Gm46317	1	predicted gene, 46317 [Source:MGI Symbol;Acc:MGI:5825954]	processed_pseudogene	NA	NA	Unchanged
Gm4632	NA	predicted gene 4632 [Source:MGI Symbol;Acc:MGI:3782814]	lncRNA	NA	NA	NA
Gm46323	NA	predicted gene, 46323 [Source:MGI Symbol;Acc:MGI:5825960]	lncRNA	NA	NA	NA
Gm46327	1	predicted gene, 46327 [Source:MGI Symbol;Acc:MGI:5825964]	unprocessed_pseudogene	NA	NA	Unchanged
Gm46328	NA	predicted gene, 46328 [Source:MGI Symbol;Acc:MGI:5825965]	lncRNA	NA	NA	NA
Gm46329	NA	predicted gene, 46329 [Source:MGI Symbol;Acc:MGI:5825966]	lncRNA	NA	NA	NA
Gm46332	NA	predicted gene, 46332 [Source:MGI Symbol;Acc:MGI:5825969]	lncRNA	NA	NA	NA
Gm46336	NA	predicted gene, 46336 [Source:MGI Symbol;Acc:MGI:5825973]	lncRNA	NA	NA	NA
Gm46338	1	predicted gene, 46338 [Source:MGI Symbol;Acc:MGI:5825975]	unprocessed_pseudogene	NA	NA	Unchanged
Gm46339	NA	predicted gene, 46339 [Source:MGI Symbol;Acc:MGI:5825976]	TEC	NA	NA	NA
Gm46342	1	predicted gene, 46342 [Source:MGI Symbol;Acc:MGI:5825979]	unprocessed_pseudogene	NA	NA	Unchanged
Gm46344	0.651652	predicted gene, 46344 [Source:MGI Symbol;Acc:MGI:5825981]	processed_pseudogene	NA	NA	NA
Gm46348	NA	predicted gene, 46348 [Source:MGI Symbol;Acc:MGI:5825985]	lncRNA	NA	NA	NA
Gm46349	NA	predicted gene, 46349 [Source:MGI Symbol;Acc:MGI:5825986]	lncRNA	NA	NA	NA
Gm46350	0.509583	predicted gene, 46350 [Source:MGI Symbol;Acc:MGI:5825987]	processed_pseudogene	NA	NA	NA
Gm46355	NA	predicted gene, 46355 [Source:MGI Symbol;Acc:MGI:5825992]	lncRNA	NA	NA	NA
Gm46364	1	predicted gene, 46364 [Source:MGI Symbol;Acc:MGI:5826001]	processed_pseudogene	NA	NA	Unchanged
Gm46367	NA	predicted gene, 46367 [Source:MGI Symbol;Acc:MGI:5826004]	lncRNA	NA	NA	NA
Gm46369	1.06151	predicted gene, 46369 [Source:MGI Symbol;Acc:MGI:5826006]	processed_pseudogene	NA	NA	NA
Gm46376	NA	predicted gene, 46376 [Source:MGI Symbol;Acc:MGI:5826013]	lncRNA	NA	NA	NA
Gm46378	NA	predicted gene, 46378 [Source:MGI Symbol;Acc:MGI:5826015]	lncRNA	NA	NA	NA
Gm46379	0.775606	predicted gene, 46379 [Source:MGI Symbol;Acc:MGI:5826016]	processed_pseudogene	NA	NA	NA
Gm46387	1	predicted gene, 46387 [Source:MGI Symbol;Acc:MGI:5826024]	processed_pseudogene	NA	NA	Unchanged
Gm46388	0.877316	predicted gene, 46388 [Source:MGI Symbol;Acc:MGI:5826025]	processed_pseudogene	NA	NA	NA
Gm46389	1	predicted gene, 46389 [Source:MGI Symbol;Acc:MGI:5826026]	processed_pseudogene	NA	NA	Unchanged
Gm46391	0.814129	predicted gene, 46391 [Source:MGI Symbol;Acc:MGI:5826028]	processed_pseudogene	NA	NA	NA
Gm46392	NA	predicted gene, 46392 [Source:MGI Symbol;Acc:MGI:5826029]	lncRNA	NA	NA	NA
Gm46396	1	predicted gene, 46396 [Source:MGI Symbol;Acc:MGI:5826033]	processed_pseudogene	NA	NA	Unchanged
Gm4640	NA	predicted gene 4640 [Source:MGI Symbol;Acc:MGI:3782822]	lncRNA	NA	NA	NA
Gm46400	NA	predicted gene, 46400 [Source:MGI Symbol;Acc:MGI:5826037]	lncRNA	NA	NA	NA
Gm46401	NA	predicted gene, 46401 [Source:MGI Symbol;Acc:MGI:5826038]	lncRNA	NA	NA	NA
Gm46404	NA	predicted gene, 46404 [Source:MGI Symbol;Acc:MGI:5826041]	lncRNA	NA	NA	NA
Gm46409	NA	predicted gene, 46409 [Source:MGI Symbol;Acc:MGI:5826046]	lncRNA	NA	NA	NA
Gm46411	NA	predicted gene, 46411 [Source:MGI Symbol;Acc:MGI:5826048]	lncRNA	NA	NA	NA
Gm46415	1.20451	predicted gene, 46415 [Source:MGI Symbol;Acc:MGI:5826052]	processed_pseudogene	NA	NA	NA
Gm46416	NA	predicted gene, 46416 [Source:MGI Symbol;Acc:MGI:5826053]	lncRNA	NA	NA	NA
Gm46419	NA	predicted gene, 46419 [Source:MGI Symbol;Acc:MGI:5826056]	lncRNA	NA	NA	NA
Gm46424	1.0158	predicted gene, 46424 [Source:MGI Symbol;Acc:MGI:5826061]	processed_pseudogene	NA	NA	NA
Gm46427	0.974999	predicted gene, 46427 [Source:MGI Symbol;Acc:MGI:5826064]	processed_pseudogene	NA	NA	NA
Gm46430	NA	predicted gene, 46430 [Source:MGI Symbol;Acc:MGI:5826067]	lncRNA	NA	NA	NA
Gm46432	1.2517	predicted gene, 46432 [Source:MGI Symbol;Acc:MGI:5826069]	processed_pseudogene	0.261479	0.668615	Unchanged
Gm46436	NA	predicted gene, 46436 [Source:MGI Symbol;Acc:MGI:5826073]	TEC	NA	NA	NA
Gm4644	0.633477	predicted gene 4644 [Source:MGI Symbol;Acc:MGI:3782826]	processed_pseudogene	NA	NA	NA
Gm46440	NA	predicted gene, 46440 [Source:MGI Symbol;Acc:MGI:5826077]	lncRNA	NA	NA	NA
Gm46443	1	predicted gene, 46443 [Source:MGI Symbol;Acc:MGI:5826080]	processed_pseudogene	NA	NA	Unchanged
Gm46447	NA	predicted gene, 46447 [Source:MGI Symbol;Acc:MGI:5826084]	lncRNA	NA	NA	NA
Gm46448	1.55571	predicted gene, 46448 [Source:MGI Symbol;Acc:MGI:5826085]	processed_pseudogene	NA	NA	NA
Gm46453	1	predicted gene, 46453 [Source:MGI Symbol;Acc:MGI:5826090]	processed_pseudogene	NA	NA	Unchanged
Gm46455	1	predicted gene, 46455 [Source:MGI Symbol;Acc:MGI:5826092]	unprocessed_pseudogene	NA	NA	Unchanged
Gm46474	1	predicted gene, 46474 [Source:MGI Symbol;Acc:MGI:5826111]	unprocessed_pseudogene	NA	NA	Unchanged
Gm46475	1	predicted gene, 46475 [Source:MGI Symbol;Acc:MGI:5826112]	processed_pseudogene	NA	NA	Unchanged
Gm46476	1	predicted gene, 46476 [Source:MGI Symbol;Acc:MGI:5826113]	processed_pseudogene	NA	NA	Unchanged
Gm46477	1.16227	predicted gene, 46477 [Source:MGI Symbol;Acc:MGI:5826114]	processed_pseudogene	NA	NA	NA
Gm46495	1.1117	predicted gene, 46495 [Source:MGI Symbol;Acc:MGI:5826132]	processed_pseudogene	NA	NA	NA
Gm46496	1	predicted gene, 46496 [Source:MGI Symbol;Acc:MGI:5826133]	processed_pseudogene	NA	NA	Unchanged
Gm46497	1	predicted gene, 46497 [Source:MGI Symbol;Acc:MGI:5826134]	processed_pseudogene	NA	NA	Unchanged
Gm46499	0.445827	predicted gene, 46499 [Source:MGI Symbol;Acc:MGI:5826136]	processed_pseudogene	NA	NA	NA
Gm46501	1.2084	predicted gene, 46501 [Source:MGI Symbol;Acc:MGI:5826138]	transcribed_unprocessed_pseudogene	NA	NA	NA
Gm46506	1	predicted gene, 46506 [Source:MGI Symbol;Acc:MGI:5826143]	processed_pseudogene	NA	NA	Unchanged
Gm46507	1	predicted gene, 46507 [Source:MGI Symbol;Acc:MGI:5826144]	processed_pseudogene	NA	NA	Unchanged
Gm4651	NA	predicted gene 4651 [Source:MGI Symbol;Acc:MGI:3782833]	lncRNA	NA	NA	NA
Gm46515	NA	predicted gene, 46515 [Source:MGI Symbol;Acc:MGI:5826152]	lncRNA	NA	NA	NA
Gm46516	NA	predicted gene, 46516 [Source:MGI Symbol;Acc:MGI:5826153]	lncRNA	NA	NA	NA
Gm46519	NA	predicted gene, 46519 [Source:MGI Symbol;Acc:MGI:5826156]	lncRNA	NA	NA	NA
Gm46522	1.12793	predicted gene, 46522 [Source:MGI Symbol;Acc:MGI:5826159]	processed_pseudogene	NA	NA	NA
Gm46524	1	predicted gene, 46524 [Source:MGI Symbol;Acc:MGI:5826161]	processed_pseudogene	NA	NA	Unchanged
Gm46525	1	predicted gene, 46525 [Source:MGI Symbol;Acc:MGI:5826162]	processed_pseudogene	NA	NA	Unchanged
Gm46526	NA	predicted gene, 46526 [Source:MGI Symbol;Acc:MGI:5826163]	lncRNA	NA	NA	NA
Gm4654	0.78108	predicted gene 4654 [Source:MGI Symbol;Acc:MGI:3782836]	processed_pseudogene	0.153972	0.485739	Unchanged
Gm46540	0.91425	predicted gene, 46540 [Source:MGI Symbol;Acc:MGI:5826177]	processed_pseudogene	NA	NA	NA
Gm46541	1	predicted gene, 46541 [Source:MGI Symbol;Acc:MGI:5826178]	processed_pseudogene	NA	NA	Unchanged
Gm46542	0.686352	predicted gene, 46542 [Source:MGI Symbol;Acc:MGI:5826179]	processed_pseudogene	NA	NA	NA
Gm46544	0.55088	predicted gene, 46544 [Source:MGI Symbol;Acc:MGI:5826181]	processed_pseudogene	NA	NA	NA
Gm46545	NA	predicted gene, 46545 [Source:MGI Symbol;Acc:MGI:5826182]	lncRNA	NA	NA	NA
Gm46546	1.59869	predicted gene, 46546 [Source:MGI Symbol;Acc:MGI:5826183]	processed_pseudogene	NA	NA	NA
Gm46555	NA	predicted gene, 46555 [Source:MGI Symbol;Acc:MGI:5826192]	lncRNA	NA	NA	NA
Gm46559	NA	predicted gene, 46559 [Source:MGI Symbol;Acc:MGI:5826196]	lncRNA	NA	NA	NA
Gm46560	NA	predicted gene, 46560 [Source:MGI Symbol;Acc:MGI:5826197]	lncRNA	NA	NA	NA
Gm46562	1.44765	predicted gene, 46562 [Source:MGI Symbol;Acc:MGI:5826199]	processed_pseudogene	NA	NA	NA
Gm46563	NA	predicted gene, 46563 [Source:MGI Symbol;Acc:MGI:5826200]	lncRNA	NA	NA	NA
Gm46565	NA	predicted gene, 46565 [Source:MGI Symbol;Acc:MGI:5826202]	lncRNA	NA	NA	NA
Gm4657	NA	predicted gene 4657 [Source:MGI Symbol;Acc:MGI:3782839]	lncRNA	NA	NA	NA
Gm46573	NA	predicted gene, 46573 [Source:MGI Symbol;Acc:MGI:5826210]	unprocessed_pseudogene	NA	NA	NA
Gm46574	NA	predicted gene, 46574 [Source:MGI Symbol;Acc:MGI:5826211]	processed_pseudogene	NA	NA	NA
Gm46575	NA	predicted gene, 46575 [Source:MGI Symbol;Acc:MGI:5826212]	unitary_pseudogene	NA	NA	NA
Gm46576	NA	predicted gene, 46576 [Source:MGI Symbol;Acc:MGI:5826213]	processed_pseudogene	NA	NA	NA
Gm46577	NA	predicted gene, 46577 [Source:MGI Symbol;Acc:MGI:5826214]	processed_pseudogene	NA	NA	NA
Gm46578	1.16227	predicted gene, 46578 [Source:MGI Symbol;Acc:MGI:5826215]	processed_pseudogene	NA	NA	NA
Gm46587	NA	predicted gene, 46587 [Source:MGI Symbol;Acc:MGI:5826224]	lncRNA	NA	NA	NA
Gm46593	1	predicted gene, 46593 [Source:MGI Symbol;Acc:MGI:5826230]	processed_pseudogene	NA	NA	Unchanged
Gm4660	1	predicted gene 4660 [Source:MGI Symbol;Acc:MGI:3782842]	processed_pseudogene	NA	NA	Unchanged
Gm46603	NA	predicted gene, 46603 [Source:MGI Symbol;Acc:MGI:5826240]	lncRNA	NA	NA	NA
Gm46606	NA	predicted gene, 46606 [Source:MGI Symbol;Acc:MGI:5826243]	lncRNA	NA	NA	NA
Gm46610	1	predicted gene, 46610 [Source:MGI Symbol;Acc:MGI:5826247]	processed_pseudogene	NA	NA	Unchanged
Gm46611	NA	predicted gene, 46611 [Source:MGI Symbol;Acc:MGI:5826248]	processed_pseudogene	NA	NA	NA
Gm46614	NA	predicted gene, 46614 [Source:MGI Symbol;Acc:MGI:5826251]	lncRNA	NA	NA	NA
Gm46615	NA	predicted gene, 46615 [Source:MGI Symbol;Acc:MGI:5826252]	processed_pseudogene	NA	NA	NA
Gm46618	NA	predicted gene, 46618 [Source:MGI Symbol;Acc:MGI:5826255]	processed_pseudogene	NA	NA	NA
Gm46620	NA	predicted gene, 46620 [Source:MGI Symbol;Acc:MGI:5826257]	lncRNA	NA	NA	NA
Gm46629	NA	predicted gene, 46629 [Source:MGI Symbol;Acc:MGI:5826266]	processed_pseudogene	NA	NA	NA
Gm46633	NA	predicted gene, 46633 [Source:MGI Symbol;Acc:MGI:5826270]	lncRNA	NA	NA	NA
Gm46637	NA	predicted gene, 46637 [Source:MGI Symbol;Acc:MGI:5826274]	lncRNA	NA	NA	NA
Gm46641	NA	predicted gene, 46641 [Source:MGI Symbol;Acc:MGI:5826278]	processed_pseudogene	NA	NA	NA
Gm46644	NA	predicted gene, 46644 [Source:MGI Symbol;Acc:MGI:5826281]	processed_pseudogene	NA	NA	NA
Gm46649	0.905633	predicted gene, 46649 [Source:MGI Symbol;Acc:MGI:5826286]	processed_pseudogene	NA	NA	NA
Gm4665	NA	predicted gene 4665 [Source:MGI Symbol;Acc:MGI:3782847]	lncRNA	NA	NA	NA
Gm46652	NA	predicted gene, 46652 [Source:MGI Symbol;Acc:MGI:5826289]	lncRNA	NA	NA	NA
Gm46658	NA	predicted gene, 46658 [Source:MGI Symbol;Acc:MGI:5826295]	lncRNA	NA	NA	NA
Gm4668	NA	predicted gene 4668 [Source:MGI Symbol;Acc:MGI:3782849]	lncRNA	NA	NA	NA
Gm4673	NA	predicted gene 4673 [Source:MGI Symbol;Acc:MGI:3782854]	lncRNA	NA	NA	NA
Gm4675	NA	predicted gene 4675 [Source:MGI Symbol;Acc:MGI:3782856]	lncRNA	NA	NA	NA
Gm4681	NA	predicted gene 4681 [Source:MGI Symbol;Acc:MGI:3782861]	lncRNA	NA	NA	NA
Gm4691	0.998568	predicted gene 4691 [Source:MGI Symbol;Acc:MGI:3782871]	transcribed_processed_pseudogene	0.577179	0.741221	Unchanged
Gm46992	1	predicted gene 46992 [Source:MGI Symbol;Acc:MGI:5908004]	processed_pseudogene	NA	NA	Unchanged
Gm46993	1	predicted gene 46993 [Source:MGI Symbol;Acc:MGI:5908116]	processed_pseudogene	NA	NA	Unchanged
Gm46994	1	predicted gene 46994 [Source:MGI Symbol;Acc:MGI:5908117]	processed_pseudogene	NA	NA	Unchanged
Gm46995	1	predicted gene 46995 [Source:MGI Symbol;Acc:MGI:5908118]	processed_pseudogene	NA	NA	Unchanged
Gm46996	0.838319	predicted gene 46996 [Source:MGI Symbol;Acc:MGI:5908120]	processed_pseudogene	NA	NA	NA
Gm46997	1	predicted gene 46997 [Source:MGI Symbol;Acc:MGI:5908122]	processed_pseudogene	NA	NA	Unchanged
Gm46998	1	predicted gene 46998 [Source:MGI Symbol;Acc:MGI:5908123]	processed_pseudogene	NA	NA	Unchanged
Gm46999	NA	predicted gene, 46999 [Source:MGI Symbol;Acc:MGI:6095671]	TEC	NA	NA	NA
Gm47000	NA	predicted gene, 47000 [Source:MGI Symbol;Acc:MGI:6095673]	TEC	NA	NA	NA
Gm47001	NA	predicted gene, 47001 [Source:MGI Symbol;Acc:MGI:6095675]	lncRNA	NA	NA	NA
Gm47002	NA	predicted gene, 47002 [Source:MGI Symbol;Acc:MGI:6095677]	lncRNA	NA	NA	NA
Gm47003	NA	predicted gene, 47003 [Source:MGI Symbol;Acc:MGI:6095679]	lncRNA	NA	NA	NA
Gm47004	NA	predicted gene, 47004 [Source:MGI Symbol;Acc:MGI:6095681]	TEC	NA	NA	NA
Gm47005	1	predicted gene, 47005 [Source:MGI Symbol;Acc:MGI:6095683]	unprocessed_pseudogene	NA	NA	Unchanged
Gm47006	1.25165	predicted gene, 47006 [Source:MGI Symbol;Acc:MGI:6095684]	processed_pseudogene	NA	NA	NA
Gm47007	NA	predicted gene, 47007 [Source:MGI Symbol;Acc:MGI:6095685]	lncRNA	NA	NA	NA
Gm47008	1.49934	predicted gene, 47008 [Source:MGI Symbol;Acc:MGI:6095687]	processed_pseudogene	NA	NA	NA
Gm47009	NA	predicted gene, 47009 [Source:MGI Symbol;Acc:MGI:6095688]	lncRNA	NA	NA	NA
Gm4701	NA	predicted gene 4701 [Source:MGI Symbol;Acc:MGI:3782881]	processed_pseudogene	NA	NA	NA
Gm47010	1.17198	predicted gene, 47010 [Source:MGI Symbol;Acc:MGI:6095690]	processed_pseudogene	NA	NA	NA
Gm47011	NA	predicted gene, 47011 [Source:MGI Symbol;Acc:MGI:6095691]	TEC	NA	NA	NA
Gm47012	1	predicted gene, 47012 [Source:MGI Symbol;Acc:MGI:6095693]	processed_pseudogene	NA	NA	Unchanged
Gm47013	NA	predicted gene, 47013 [Source:MGI Symbol;Acc:MGI:6095694]	lncRNA	NA	NA	NA
Gm47014	0.884533	predicted gene, 47014 [Source:MGI Symbol;Acc:MGI:6095696]	processed_pseudogene	NA	NA	NA
Gm47015	NA	predicted gene, 47015 [Source:MGI Symbol;Acc:MGI:6095697]	lncRNA	NA	NA	NA
Gm47016	NA	predicted gene, 47016 [Source:MGI Symbol;Acc:MGI:6095699]	TEC	NA	NA	NA
Gm47017	NA	predicted gene, 47017 [Source:MGI Symbol;Acc:MGI:6095701]	TEC	NA	NA	NA
Gm47018	NA	predicted gene, 47018 [Source:MGI Symbol;Acc:MGI:6095703]	lncRNA	NA	NA	NA
Gm47019	1	predicted gene, 47019 [Source:MGI Symbol;Acc:MGI:6095705]	unprocessed_pseudogene	NA	NA	Unchanged
Gm47020	NA	predicted gene, 47020 [Source:MGI Symbol;Acc:MGI:6095706]	lncRNA	NA	NA	NA
Gm47021	1	predicted gene, 47021 [Source:MGI Symbol;Acc:MGI:6095708]	processed_pseudogene	NA	NA	Unchanged
Gm47022	NA	predicted gene, 47022 [Source:MGI Symbol;Acc:MGI:6095709]	TEC	NA	NA	NA
Gm47023	NA	predicted gene, 47023 [Source:MGI Symbol;Acc:MGI:6095711]	TEC	NA	NA	NA
Gm47024	NA	predicted gene, 47024 [Source:MGI Symbol;Acc:MGI:6095713]	TEC	NA	NA	NA
Gm47025	NA	predicted gene, 47025 [Source:MGI Symbol;Acc:MGI:6095715]	TEC	NA	NA	NA
Gm47026	NA	predicted gene, 47026 [Source:MGI Symbol;Acc:MGI:6095717]	TEC	NA	NA	NA
Gm47027	NA	predicted gene, 47027 [Source:MGI Symbol;Acc:MGI:6095719]	lncRNA	NA	NA	NA
Gm47028	NA	predicted gene, 47028 [Source:MGI Symbol;Acc:MGI:6095721]	lncRNA	NA	NA	NA
Gm47029	1	predicted gene, 47029 [Source:MGI Symbol;Acc:MGI:6095723]	processed_pseudogene	NA	NA	Unchanged
Gm47030	NA	predicted gene, 47030 [Source:MGI Symbol;Acc:MGI:6095724]	lncRNA	NA	NA	NA
Gm47031	NA	predicted gene, 47031 [Source:MGI Symbol;Acc:MGI:6095726]	lncRNA	NA	NA	NA
Gm47032	NA	predicted gene, 47032 [Source:MGI Symbol;Acc:MGI:6095728]	TEC	NA	NA	NA
Gm47033	NA	predicted gene, 47033 [Source:MGI Symbol;Acc:MGI:6095730]	lncRNA	NA	NA	NA
Gm47034	NA	predicted gene, 47034 [Source:MGI Symbol;Acc:MGI:6095732]	lncRNA	NA	NA	NA
Gm47035	1	predicted gene, 47035 [Source:MGI Symbol;Acc:MGI:6095734]	processed_pseudogene	NA	NA	Unchanged
Gm47036	2.45056	predicted gene, 47036 [Source:MGI Symbol;Acc:MGI:6095735]	processed_pseudogene	0.149014	0.234284	Unchanged
Gm47037	NA	predicted gene, 47037 [Source:MGI Symbol;Acc:MGI:6095736]	TEC	NA	NA	NA
Gm47038	1	predicted gene, 47038 [Source:MGI Symbol;Acc:MGI:6095738]	processed_pseudogene	NA	NA	Unchanged
Gm47039	NA	predicted gene, 47039 [Source:MGI Symbol;Acc:MGI:6095739]	lncRNA	NA	NA	NA
Gm47040	NA	predicted gene, 47040 [Source:MGI Symbol;Acc:MGI:6095741]	lncRNA	NA	NA	NA
Gm47041	NA	predicted gene, 47041 [Source:MGI Symbol;Acc:MGI:6095743]	TEC	NA	NA	NA
Gm47042	1.16461	predicted gene, 47042 [Source:MGI Symbol;Acc:MGI:6095745]	processed_pseudogene	NA	NA	NA
Gm47043	NA	predicted gene, 47043 [Source:MGI Symbol;Acc:MGI:6095746]	lncRNA	NA	NA	NA
Gm47044	1	predicted gene, 47044 [Source:MGI Symbol;Acc:MGI:6095748]	processed_pseudogene	NA	NA	Unchanged
Gm47045	1	predicted gene, 47045 [Source:MGI Symbol;Acc:MGI:6095749]	processed_pseudogene	NA	NA	Unchanged
Gm47046	1	predicted gene, 47046 [Source:MGI Symbol;Acc:MGI:6095750]	processed_pseudogene	NA	NA	Unchanged
Gm47047	NA	predicted gene, 47047 [Source:MGI Symbol;Acc:MGI:6095751]	lncRNA	NA	NA	NA
Gm47048	1	predicted gene, 47048 [Source:MGI Symbol;Acc:MGI:6095753]	processed_pseudogene	NA	NA	Unchanged
Gm47049	NA	predicted gene, 47049 [Source:MGI Symbol;Acc:MGI:6095754]	lncRNA	NA	NA	NA
Gm4705	0.763289	predicted gene 4705 [Source:MGI Symbol;Acc:MGI:3782885]	processed_pseudogene	NA	NA	NA
Gm47050	NA	predicted gene, 47050 [Source:MGI Symbol;Acc:MGI:6095756]	TEC	NA	NA	NA
Gm47051	NA	predicted gene, 47051 [Source:MGI Symbol;Acc:MGI:6095758]	lncRNA	NA	NA	NA
Gm47052	1	predicted gene, 47052 [Source:MGI Symbol;Acc:MGI:6095760]	processed_pseudogene	NA	NA	Unchanged
Gm47053	1	predicted gene, 47053 [Source:MGI Symbol;Acc:MGI:6095761]	processed_pseudogene	NA	NA	Unchanged
Gm47054	NA	predicted gene, 47054 [Source:MGI Symbol;Acc:MGI:6095762]	TEC	NA	NA	NA
Gm47055	1	predicted gene, 47055 [Source:MGI Symbol;Acc:MGI:6095764]	processed_pseudogene	NA	NA	Unchanged
Gm47056	1.09767	predicted gene, 47056 [Source:MGI Symbol;Acc:MGI:6095765]	processed_pseudogene	0.0892933	0.706894	Unchanged
Gm47057	1.32002	predicted gene, 47057 [Source:MGI Symbol;Acc:MGI:6095766]	processed_pseudogene	NA	NA	NA
Gm47058	1	predicted gene, 47058 [Source:MGI Symbol;Acc:MGI:6095767]	processed_pseudogene	NA	NA	Unchanged
Gm47059	NA	predicted gene, 47059 [Source:MGI Symbol;Acc:MGI:6095768]	lncRNA	NA	NA	NA
Gm47060	1	predicted gene, 47060 [Source:MGI Symbol;Acc:MGI:6095770]	processed_pseudogene	NA	NA	Unchanged
Gm47061	NA	predicted gene, 47061 [Source:MGI Symbol;Acc:MGI:6095771]	lncRNA	NA	NA	NA
Gm47062	0.704706	predicted gene, 47062 [Source:MGI Symbol;Acc:MGI:6095773]	unprocessed_pseudogene	NA	NA	NA
Gm47063	NA	predicted gene, 47063 [Source:MGI Symbol;Acc:MGI:6095774]	TEC	NA	NA	NA
Gm47064	NA	predicted gene, 47064 [Source:MGI Symbol;Acc:MGI:6095776]	lncRNA	NA	NA	NA
Gm47065	1.33289	predicted gene, 47065 [Source:MGI Symbol;Acc:MGI:6095778]	transcribed_unprocessed_pseudogene	NA	NA	NA
Gm47066	NA	predicted gene, 47066 [Source:MGI Symbol;Acc:MGI:6095779]	lncRNA	NA	NA	NA
Gm47067	NA	predicted gene, 47067 [Source:MGI Symbol;Acc:MGI:6095781]	lncRNA	NA	NA	NA
Gm47068	NA	predicted gene, 47068 [Source:MGI Symbol;Acc:MGI:6095783]	lncRNA	NA	NA	NA
Gm47069	NA	predicted gene, 47069 [Source:MGI Symbol;Acc:MGI:6095785]	lncRNA	NA	NA	NA
Gm4707	0.760614	predicted gene 4707 [Source:MGI Symbol;Acc:MGI:3782887]	translated_processed_pseudogene	0.173777	0.521514	Unchanged
Gm47070	NA	predicted gene, 47070 [Source:MGI Symbol;Acc:MGI:6095787]	lncRNA	NA	NA	NA
Gm47071	NA	predicted gene, 47071 [Source:MGI Symbol;Acc:MGI:6095789]	lncRNA	NA	NA	NA
Gm47072	1	predicted gene, 47072 [Source:MGI Symbol;Acc:MGI:6095791]	processed_pseudogene	NA	NA	Unchanged
Gm47073	NA	predicted gene, 47073 [Source:MGI Symbol;Acc:MGI:6095792]	TEC	NA	NA	NA
Gm47074	0.841444	predicted gene, 47074 [Source:MGI Symbol;Acc:MGI:6095794]	processed_pseudogene	NA	NA	NA
Gm47075	NA	predicted gene, 47075 [Source:MGI Symbol;Acc:MGI:6095795]	TEC	NA	NA	NA
Gm47076	NA	predicted gene, 47076 [Source:MGI Symbol;Acc:MGI:6095797]	lncRNA	NA	NA	NA
Gm47077	NA	predicted gene, 47077 [Source:MGI Symbol;Acc:MGI:6095799]	lncRNA	NA	NA	NA
Gm47078	NA	predicted gene, 47078 [Source:MGI Symbol;Acc:MGI:6095801]	lncRNA	NA	NA	NA
Gm47079	NA	predicted gene, 47079 [Source:MGI Symbol;Acc:MGI:6095803]	lncRNA	NA	NA	NA
Gm4708	NA	predicted gene 4708 [Source:MGI Symbol;Acc:MGI:3782888]	processed_pseudogene	NA	NA	NA
Gm47080	NA	predicted gene, 47080 [Source:MGI Symbol;Acc:MGI:6095805]	lncRNA	NA	NA	NA
Gm47081	1	predicted gene, 47081 [Source:MGI Symbol;Acc:MGI:6095807]	processed_pseudogene	NA	NA	Unchanged
Gm47082	NA	predicted gene, 47082 [Source:MGI Symbol;Acc:MGI:6095808]	lncRNA	NA	NA	NA
Gm47083	1	predicted gene, 47083 [Source:MGI Symbol;Acc:MGI:6095810]	processed_pseudogene	NA	NA	Unchanged
Gm47084	1	predicted gene, 47084 [Source:MGI Symbol;Acc:MGI:6095811]	processed_pseudogene	NA	NA	Unchanged
Gm47085	0.951842	predicted gene, 47085 [Source:MGI Symbol;Acc:MGI:6095812]	processed_pseudogene	NA	NA	NA
Gm47086	1.11535	predicted gene, 47086 [Source:MGI Symbol;Acc:MGI:6095813]	processed_pseudogene	NA	NA	NA
Gm47088	NA	predicted gene, 47088 [Source:MGI Symbol;Acc:MGI:6095816]	TEC	NA	NA	NA
Gm47089	NA	predicted gene, 47089 [Source:MGI Symbol;Acc:MGI:6095818]	TEC	NA	NA	NA
Gm47090	1	predicted gene, 47090 [Source:MGI Symbol;Acc:MGI:6095820]	processed_pseudogene	NA	NA	Unchanged
Gm47091	1	predicted gene, 47091 [Source:MGI Symbol;Acc:MGI:6095821]	processed_pseudogene	NA	NA	Unchanged
Gm47092	NA	predicted gene, 47092 [Source:MGI Symbol;Acc:MGI:6095822]	TEC	NA	NA	NA
Gm47093	NA	predicted gene, 47093 [Source:MGI Symbol;Acc:MGI:6095824]	lncRNA	NA	NA	NA
Gm47094	1	predicted gene, 47094 [Source:MGI Symbol;Acc:MGI:6095826]	processed_pseudogene	NA	NA	Unchanged
Gm47095	NA	predicted gene, 47095 [Source:MGI Symbol;Acc:MGI:6095827]	lncRNA	NA	NA	NA
Gm47096	NA	predicted gene, 47096 [Source:MGI Symbol;Acc:MGI:6095829]	lncRNA	NA	NA	NA
Gm47097	NA	predicted gene, 47097 [Source:MGI Symbol;Acc:MGI:6095831]	TEC	NA	NA	NA
Gm47098	1	predicted gene, 47098 [Source:MGI Symbol;Acc:MGI:6095833]	processed_pseudogene	NA	NA	Unchanged
Gm47099	1.02164	predicted gene, 47099 [Source:MGI Symbol;Acc:MGI:6095834]	processed_pseudogene	NA	NA	NA
Gm4710	NA	predicted gene 4710 [Source:MGI Symbol;Acc:MGI:3782890]	lncRNA	NA	NA	NA
Gm47100	1	predicted gene, 47100 [Source:MGI Symbol;Acc:MGI:6095835]	processed_pseudogene	NA	NA	Unchanged
Gm47101	NA	predicted gene, 47101 [Source:MGI Symbol;Acc:MGI:6095836]	lncRNA	NA	NA	NA
Gm47102	1.44992	predicted gene, 47102 [Source:MGI Symbol;Acc:MGI:6095838]	processed_pseudogene	0.0316354	0.0492501	Up
Gm47103	1.41296	predicted gene, 47103 [Source:MGI Symbol;Acc:MGI:6095839]	processed_pseudogene	0.144834	0.31046	Unchanged
Gm47104	1	predicted gene, 47104 [Source:MGI Symbol;Acc:MGI:6095840]	processed_pseudogene	NA	NA	Unchanged
Gm47105	1	predicted gene, 47105 [Source:MGI Symbol;Acc:MGI:6095841]	processed_pseudogene	NA	NA	Unchanged
Gm47106	NA	predicted gene, 47106 [Source:MGI Symbol;Acc:MGI:6095842]	lncRNA	NA	NA	NA
Gm47107	NA	predicted gene, 47107 [Source:MGI Symbol;Acc:MGI:6095844]	lncRNA	NA	NA	NA
Gm47108	NA	predicted gene, 47108 [Source:MGI Symbol;Acc:MGI:6095846]	TEC	NA	NA	NA
Gm47109	NA	predicted gene, 47109 [Source:MGI Symbol;Acc:MGI:6095848]	lncRNA	NA	NA	NA
Gm4711	NA	predicted gene 4711 [Source:MGI Symbol;Acc:MGI:3782891]	processed_pseudogene	NA	NA	NA
Gm47110	1	predicted gene, 47110 [Source:MGI Symbol;Acc:MGI:6095850]	processed_pseudogene	NA	NA	Unchanged
Gm47111	NA	predicted gene, 47111 [Source:MGI Symbol;Acc:MGI:6095851]	TEC	NA	NA	NA
Gm47112	NA	predicted gene, 47112 [Source:MGI Symbol;Acc:MGI:6095853]	lncRNA	NA	NA	NA
Gm47113	NA	predicted gene, 47113 [Source:MGI Symbol;Acc:MGI:6095855]	lncRNA	NA	NA	NA
Gm47114	1	predicted gene, 47114 [Source:MGI Symbol;Acc:MGI:6095857]	processed_pseudogene	NA	NA	Unchanged
Gm47115	1	predicted gene, 47115 [Source:MGI Symbol;Acc:MGI:6095858]	unprocessed_pseudogene	NA	NA	Unchanged
Gm47116	NA	predicted gene, 47116 [Source:MGI Symbol;Acc:MGI:6095859]	lncRNA	NA	NA	NA
Gm47117	NA	predicted gene, 47117 [Source:MGI Symbol;Acc:MGI:6095861]	lncRNA	NA	NA	NA
Gm47118	NA	predicted gene, 47118 [Source:MGI Symbol;Acc:MGI:6095863]	lncRNA	NA	NA	NA
Gm47119	NA	predicted gene, 47119 [Source:MGI Symbol;Acc:MGI:6095865]	lncRNA	NA	NA	NA
Gm47120	1	predicted gene, 47120 [Source:MGI Symbol;Acc:MGI:6095867]	processed_pseudogene	NA	NA	Unchanged
Gm47121	NA	predicted gene, 47121 [Source:MGI Symbol;Acc:MGI:6095868]	lncRNA	NA	NA	NA
Gm47122	NA	predicted gene, 47122 [Source:MGI Symbol;Acc:MGI:6095870]	TEC	NA	NA	NA
Gm47123	NA	predicted gene, 47123 [Source:MGI Symbol;Acc:MGI:6095872]	lncRNA	NA	NA	NA
Gm47124	1	predicted gene, 47124 [Source:MGI Symbol;Acc:MGI:6095874]	processed_pseudogene	NA	NA	Unchanged
Gm47125	1	predicted gene, 47125 [Source:MGI Symbol;Acc:MGI:6095875]	processed_pseudogene	NA	NA	Unchanged
Gm47126	NA	predicted gene, 47126 [Source:MGI Symbol;Acc:MGI:6095876]	lncRNA	NA	NA	NA
Gm47127	NA	predicted gene, 47127 [Source:MGI Symbol;Acc:MGI:6095878]	lncRNA	NA	NA	NA
Gm47128	NA	predicted gene, 47128 [Source:MGI Symbol;Acc:MGI:6095880]	lncRNA	NA	NA	NA
Gm47129	1.42084	predicted gene, 47129 [Source:MGI Symbol;Acc:MGI:6095882]	processed_pseudogene	NA	NA	NA
Gm47130	0.733258	predicted gene, 47130 [Source:MGI Symbol;Acc:MGI:6095883]	processed_pseudogene	NA	NA	NA
Gm47131	NA	predicted gene, 47131 [Source:MGI Symbol;Acc:MGI:6095884]	lncRNA	NA	NA	NA
Gm47132	NA	predicted gene, 47132 [Source:MGI Symbol;Acc:MGI:6095886]	TEC	NA	NA	NA
Gm47133	NA	predicted gene, 47133 [Source:MGI Symbol;Acc:MGI:6095888]	lncRNA	NA	NA	NA
Gm47134	NA	predicted gene, 47134 [Source:MGI Symbol;Acc:MGI:6095890]	lncRNA	NA	NA	NA
Gm47135	0.473975	predicted gene, 47135 [Source:MGI Symbol;Acc:MGI:6095892]	processed_transcript	NA	NA	NA
Gm47136	NA	predicted gene, 47136 [Source:MGI Symbol;Acc:MGI:6095893]	lncRNA	NA	NA	NA
Gm47137	1	predicted gene, 47137 [Source:MGI Symbol;Acc:MGI:6095895]	processed_pseudogene	NA	NA	Unchanged
Gm47138	NA	predicted gene, 47138 [Source:MGI Symbol;Acc:MGI:6095896]	TEC	NA	NA	NA
Gm47139	NA	predicted gene, 47139 [Source:MGI Symbol;Acc:MGI:6095898]	TEC	NA	NA	NA
Gm4714	1.20527	predicted gene 4714 [Source:MGI Symbol;Acc:MGI:3782894]	processed_pseudogene	NA	NA	NA
Gm47140	NA	predicted gene, 47140 [Source:MGI Symbol;Acc:MGI:6095900]	lncRNA	NA	NA	NA
Gm47141	NA	predicted gene, 47141 [Source:MGI Symbol;Acc:MGI:6095902]	lncRNA	NA	NA	NA
Gm47142	1	predicted gene, 47142 [Source:MGI Symbol;Acc:MGI:6095904]	processed_pseudogene	NA	NA	Unchanged
Gm47143	NA	predicted gene, 47143 [Source:MGI Symbol;Acc:MGI:6095905]	lncRNA	NA	NA	NA
Gm47144	NA	predicted gene, 47144 [Source:MGI Symbol;Acc:MGI:6095907]	lncRNA	NA	NA	NA
Gm47145	1.09877	predicted gene, 47145 [Source:MGI Symbol;Acc:MGI:6095909]	unprocessed_pseudogene	NA	NA	NA
Gm47146	1	predicted gene, 47146 [Source:MGI Symbol;Acc:MGI:6095910]	transcribed_processed_pseudogene	NA	NA	Unchanged
Gm47147	1.41692	predicted gene, 47147 [Source:MGI Symbol;Acc:MGI:6095911]	processed_pseudogene	0.0536642	0.172238	Unchanged
Gm47148	NA	predicted gene, 47148 [Source:MGI Symbol;Acc:MGI:6095912]	TEC	NA	NA	NA
Gm47149	1	predicted gene, 47149 [Source:MGI Symbol;Acc:MGI:6095914]	processed_pseudogene	NA	NA	Unchanged
Gm47150	NA	predicted gene, 47150 [Source:MGI Symbol;Acc:MGI:6095915]	lncRNA	NA	NA	NA
Gm47151	NA	predicted gene, 47151 [Source:MGI Symbol;Acc:MGI:6095917]	lncRNA	NA	NA	NA
Gm47152	NA	predicted gene, 47152 [Source:MGI Symbol;Acc:MGI:6095919]	lncRNA	NA	NA	NA
Gm47153	NA	predicted gene, 47153 [Source:MGI Symbol;Acc:MGI:6095921]	lncRNA	NA	NA	NA
Gm47154	0.62822	predicted gene, 47154 [Source:MGI Symbol;Acc:MGI:6095923]	processed_pseudogene	NA	NA	NA
Gm47155	NA	predicted gene, 47155 [Source:MGI Symbol;Acc:MGI:6095924]	TEC	NA	NA	NA
Gm47156	NA	predicted gene, 47156 [Source:MGI Symbol;Acc:MGI:6095926]	lncRNA	NA	NA	NA
Gm47157	NA	predicted gene, 47157 [Source:MGI Symbol;Acc:MGI:6095928]	lncRNA	NA	NA	NA
Gm47158	1	predicted gene, 47158 [Source:MGI Symbol;Acc:MGI:6095930]	processed_pseudogene	NA	NA	Unchanged
Gm47159	NA	predicted gene, 47159 [Source:MGI Symbol;Acc:MGI:6095931]	TEC	NA	NA	NA
Gm47160	NA	predicted gene, 47160 [Source:MGI Symbol;Acc:MGI:6095933]	TEC	NA	NA	NA
Gm47161	NA	predicted gene, 47161 [Source:MGI Symbol;Acc:MGI:6095935]	TEC	NA	NA	NA
Gm47162	NA	predicted gene, 47162 [Source:MGI Symbol;Acc:MGI:6095937]	lncRNA	NA	NA	NA
Gm47163	NA	predicted gene, 47163 [Source:MGI Symbol;Acc:MGI:6095939]	lncRNA	NA	NA	NA
Gm47164	NA	predicted gene, 47164 [Source:MGI Symbol;Acc:MGI:6095941]	TEC	NA	NA	NA
Gm47165	1	predicted gene, 47165 [Source:MGI Symbol;Acc:MGI:6095943]	processed_pseudogene	NA	NA	Unchanged
Gm47166	NA	predicted gene, 47166 [Source:MGI Symbol;Acc:MGI:6095944]	TEC	NA	NA	NA
Gm47167	NA	predicted gene, 47167 [Source:MGI Symbol;Acc:MGI:6095946]	lncRNA	NA	NA	NA
Gm47168	1	predicted gene, 47168 [Source:MGI Symbol;Acc:MGI:6095948]	processed_pseudogene	NA	NA	Unchanged
Gm47169	0.736544	predicted gene, 47169 [Source:MGI Symbol;Acc:MGI:6095949]	processed_pseudogene	NA	NA	NA
Gm47170	1	predicted gene, 47170 [Source:MGI Symbol;Acc:MGI:6095950]	processed_pseudogene	NA	NA	Unchanged
Gm47171	NA	predicted gene, 47171 [Source:MGI Symbol;Acc:MGI:6095951]	TEC	NA	NA	NA
Gm47172	1	predicted gene, 47172 [Source:MGI Symbol;Acc:MGI:6095953]	unprocessed_pseudogene	NA	NA	Unchanged
Gm47173	NA	predicted gene, 47173 [Source:MGI Symbol;Acc:MGI:6095954]	TEC	NA	NA	NA
Gm47174	NA	predicted gene, 47174 [Source:MGI Symbol;Acc:MGI:6095956]	TEC	NA	NA	NA
Gm47175	NA	predicted gene, 47175 [Source:MGI Symbol;Acc:MGI:6095958]	TEC	NA	NA	NA
Gm47176	NA	predicted gene, 47176 [Source:MGI Symbol;Acc:MGI:6095960]	lncRNA	NA	NA	NA
Gm47177	NA	predicted gene, 47177 [Source:MGI Symbol;Acc:MGI:6095962]	lncRNA	NA	NA	NA
Gm47178	1	predicted gene, 47178 [Source:MGI Symbol;Acc:MGI:6095964]	processed_pseudogene	NA	NA	Unchanged
Gm47179	NA	predicted gene, 47179 [Source:MGI Symbol;Acc:MGI:6095965]	TEC	NA	NA	NA
Gm47180	0.978495	predicted gene, 47180 [Source:MGI Symbol;Acc:MGI:6095967]	processed_transcript	NA	NA	NA
Gm47181	NA	predicted gene, 47181 [Source:MGI Symbol;Acc:MGI:6095968]	lncRNA	NA	NA	NA
Gm47182	1	predicted gene, 47182 [Source:MGI Symbol;Acc:MGI:6095970]	unprocessed_pseudogene	NA	NA	Unchanged
Gm47183	NA	predicted gene, 47183 [Source:MGI Symbol;Acc:MGI:6095971]	TEC	NA	NA	NA
Gm47184	1	predicted gene, 47184 [Source:MGI Symbol;Acc:MGI:6095973]	processed_pseudogene	NA	NA	Unchanged
Gm47185	1	predicted gene, 47185 [Source:MGI Symbol;Acc:MGI:6095974]	unprocessed_pseudogene	NA	NA	Unchanged
Gm47186	NA	predicted gene, 47186 [Source:MGI Symbol;Acc:MGI:6095975]	lncRNA	NA	NA	NA
Gm47187	1	predicted gene, 47187 [Source:MGI Symbol;Acc:MGI:6095977]	processed_pseudogene	NA	NA	Unchanged
Gm47188	NA	predicted gene, 47188 [Source:MGI Symbol;Acc:MGI:6095978]	TEC	NA	NA	NA
Gm47189	1	predicted gene, 47189 [Source:MGI Symbol;Acc:MGI:6095980]	protein_coding	NA	NA	Unchanged
Gm4719	NA	predicted gene 4719 [Source:MGI Symbol;Acc:MGI:3782899]	lncRNA	NA	NA	NA
Gm47190	1	predicted gene, 47190 [Source:MGI Symbol;Acc:MGI:6095982]	processed_pseudogene	NA	NA	Unchanged
Gm47191	1.05266	predicted gene, 47191 [Source:MGI Symbol;Acc:MGI:6095983]	processed_transcript	NA	NA	NA
Gm47192	1.1632	predicted gene, 47192 [Source:MGI Symbol;Acc:MGI:6095984]	processed_pseudogene	NA	NA	NA
Gm47193	NA	predicted gene, 47193 [Source:MGI Symbol;Acc:MGI:6095985]	lncRNA	NA	NA	NA
Gm47194	NA	predicted gene, 47194 [Source:MGI Symbol;Acc:MGI:6095987]	lncRNA	NA	NA	NA
Gm47195	1	predicted gene, 47195 [Source:MGI Symbol;Acc:MGI:6095989]	processed_pseudogene	NA	NA	Unchanged
Gm47196	NA	predicted gene, 47196 [Source:MGI Symbol;Acc:MGI:6095990]	TEC	NA	NA	NA
Gm47197	NA	predicted gene, 47197 [Source:MGI Symbol;Acc:MGI:6095992]	TEC	NA	NA	NA
Gm47198	NA	predicted gene, 47198 [Source:MGI Symbol;Acc:MGI:6095994]	TEC	NA	NA	NA
Gm47199	1.41431	predicted gene, 47199 [Source:MGI Symbol;Acc:MGI:6095996]	processed_pseudogene	NA	NA	NA
Gm47200	NA	predicted gene, 47200 [Source:MGI Symbol;Acc:MGI:6095997]	lncRNA	NA	NA	NA
Gm47201	1.10388	predicted gene, 47201 [Source:MGI Symbol;Acc:MGI:6095999]	processed_pseudogene	NA	NA	NA
Gm47202	NA	predicted gene, 47202 [Source:MGI Symbol;Acc:MGI:6096000]	lncRNA	NA	NA	NA
Gm47203	0.874081	predicted gene, 47203 [Source:MGI Symbol;Acc:MGI:6096002]	processed_pseudogene	NA	NA	NA
Gm47204	NA	predicted gene, 47204 [Source:MGI Symbol;Acc:MGI:6096003]	lncRNA	NA	NA	NA
Gm47205	NA	predicted gene, 47205 [Source:MGI Symbol;Acc:MGI:6096005]	TEC	NA	NA	NA
Gm47206	NA	predicted gene, 47206 [Source:MGI Symbol;Acc:MGI:6096007]	TEC	NA	NA	NA
Gm47207	NA	predicted gene, 47207 [Source:MGI Symbol;Acc:MGI:6096009]	lncRNA	NA	NA	NA
Gm47208	NA	predicted gene, 47208 [Source:MGI Symbol;Acc:MGI:6096011]	TEC	NA	NA	NA
Gm47209	1.33289	predicted gene, 47209 [Source:MGI Symbol;Acc:MGI:6096013]	unitary_pseudogene	NA	NA	NA
Gm47210	NA	predicted gene, 47210 [Source:MGI Symbol;Acc:MGI:6096014]	lncRNA	NA	NA	NA
Gm47211	1	predicted gene, 47211 [Source:MGI Symbol;Acc:MGI:6096016]	processed_pseudogene	NA	NA	Unchanged
Gm47212	NA	predicted gene, 47212 [Source:MGI Symbol;Acc:MGI:6096017]	lncRNA	NA	NA	NA
Gm47213	1	predicted gene, 47213 [Source:MGI Symbol;Acc:MGI:6096019]	processed_pseudogene	NA	NA	Unchanged
Gm47214	NA	predicted gene, 47214 [Source:MGI Symbol;Acc:MGI:6096020]	lncRNA	NA	NA	NA
Gm47215	NA	predicted gene, 47215 [Source:MGI Symbol;Acc:MGI:6096022]	TEC	NA	NA	NA
Gm47216	NA	predicted gene, 47216 [Source:MGI Symbol;Acc:MGI:6096024]	lncRNA	NA	NA	NA
Gm47217	1	predicted gene, 47217 [Source:MGI Symbol;Acc:MGI:6096026]	unprocessed_pseudogene	NA	NA	Unchanged
Gm47218	NA	predicted gene, 47218 [Source:MGI Symbol;Acc:MGI:6096027]	TEC	NA	NA	NA
Gm47219	1	predicted gene, 47219 [Source:MGI Symbol;Acc:MGI:6096029]	processed_pseudogene	NA	NA	Unchanged
Gm47220	1	predicted gene, 47220 [Source:MGI Symbol;Acc:MGI:6096030]	processed_pseudogene	NA	NA	Unchanged
Gm47221	NA	predicted gene, 47221 [Source:MGI Symbol;Acc:MGI:6096031]	lncRNA	NA	NA	NA
Gm47222	1	predicted gene, 47222 [Source:MGI Symbol;Acc:MGI:6096033]	processed_pseudogene	NA	NA	Unchanged
Gm47223	NA	predicted gene, 47223 [Source:MGI Symbol;Acc:MGI:6096034]	lncRNA	NA	NA	NA
Gm47224	NA	predicted gene, 47224 [Source:MGI Symbol;Acc:MGI:6096036]	lncRNA	NA	NA	NA
Gm47225	1	predicted gene, 47225 [Source:MGI Symbol;Acc:MGI:6096038]	processed_pseudogene	NA	NA	Unchanged
Gm47226	NA	predicted gene, 47226 [Source:MGI Symbol;Acc:MGI:6096039]	lncRNA	NA	NA	NA
Gm47227	1	predicted gene, 47227 [Source:MGI Symbol;Acc:MGI:6096041]	processed_pseudogene	NA	NA	Unchanged
Gm47228	1	predicted gene, 47228 [Source:MGI Symbol;Acc:MGI:6096042]	processed_pseudogene	NA	NA	Unchanged
Gm47229	1	predicted gene, 47229 [Source:MGI Symbol;Acc:MGI:6096043]	processed_pseudogene	NA	NA	Unchanged
Gm47230	NA	predicted gene, 47230 [Source:MGI Symbol;Acc:MGI:6096044]	lncRNA	NA	NA	NA
Gm47231	NA	predicted gene, 47231 [Source:MGI Symbol;Acc:MGI:6096046]	lncRNA	NA	NA	NA
Gm47232	NA	predicted gene, 47232 [Source:MGI Symbol;Acc:MGI:6096048]	lncRNA	NA	NA	NA
Gm47233	NA	predicted gene, 47233 [Source:MGI Symbol;Acc:MGI:6096050]	TEC	NA	NA	NA
Gm47234	NA	predicted gene, 47234 [Source:MGI Symbol;Acc:MGI:6096052]	TEC	NA	NA	NA
Gm47235	NA	predicted gene, 47235 [Source:MGI Symbol;Acc:MGI:6096054]	lncRNA	NA	NA	NA
Gm47236	1	predicted gene, 47236 [Source:MGI Symbol;Acc:MGI:6096056]	processed_pseudogene	NA	NA	Unchanged
Gm47237	NA	predicted gene, 47237 [Source:MGI Symbol;Acc:MGI:6096057]	lncRNA	NA	NA	NA
Gm47238	0.841444	predicted gene, 47238 [Source:MGI Symbol;Acc:MGI:6096059]	unprocessed_pseudogene	NA	NA	NA
Gm47239	NA	predicted gene, 47239 [Source:MGI Symbol;Acc:MGI:6096060]	TEC	NA	NA	NA
Gm4724	1.02981	predicted gene 4724 [Source:MGI Symbol;Acc:MGI:3782904]	protein_coding	0.153175	0.98033	Unchanged
Gm47240	1	predicted gene, 47240 [Source:MGI Symbol;Acc:MGI:6096062]	processed_pseudogene	NA	NA	Unchanged
Gm47241	1	predicted gene, 47241 [Source:MGI Symbol;Acc:MGI:6096063]	processed_pseudogene	NA	NA	Unchanged
Gm47242	NA	predicted gene, 47242 [Source:MGI Symbol;Acc:MGI:6096064]	lncRNA	NA	NA	NA
Gm47243	NA	predicted gene, 47243 [Source:MGI Symbol;Acc:MGI:6096066]	lncRNA	NA	NA	NA
Gm47244	1	predicted gene, 47244 [Source:MGI Symbol;Acc:MGI:6096068]	processed_pseudogene	NA	NA	Unchanged
Gm47245	1	predicted gene, 47245 [Source:MGI Symbol;Acc:MGI:6096069]	processed_pseudogene	NA	NA	Unchanged
Gm47246	NA	predicted gene, 47246 [Source:MGI Symbol;Acc:MGI:6096070]	TEC	NA	NA	NA
Gm47247	0.638556	predicted gene, 47247 [Source:MGI Symbol;Acc:MGI:6096072]	processed_pseudogene	NA	NA	NA
Gm47248	NA	predicted gene, 47248 [Source:MGI Symbol;Acc:MGI:6096073]	lncRNA	NA	NA	NA
Gm47249	NA	predicted gene, 47249 [Source:MGI Symbol;Acc:MGI:6096075]	lncRNA	NA	NA	NA
Gm4725	1	predicted gene 4725 [Source:MGI Symbol;Acc:MGI:3782905]	processed_pseudogene	NA	NA	Unchanged
Gm47250	0.809377	predicted gene, 47250 [Source:MGI Symbol;Acc:MGI:6096077]	processed_pseudogene	NA	NA	NA
Gm47251	NA	predicted gene, 47251 [Source:MGI Symbol;Acc:MGI:6096078]	lncRNA	NA	NA	NA
Gm47252	NA	predicted gene, 47252 [Source:MGI Symbol;Acc:MGI:6096080]	lncRNA	NA	NA	NA
Gm47253	NA	predicted gene, 47253 [Source:MGI Symbol;Acc:MGI:6096082]	lncRNA	NA	NA	NA
Gm47254	0.801923	predicted gene, 47254 [Source:MGI Symbol;Acc:MGI:6096084]	unprocessed_pseudogene	NA	NA	NA
Gm47255	1.46595	predicted gene, 47255 [Source:MGI Symbol;Acc:MGI:6096085]	processed_pseudogene	NA	NA	NA
Gm47256	0.787168	predicted gene, 47256 [Source:MGI Symbol;Acc:MGI:6096086]	processed_pseudogene	NA	NA	NA
Gm47257	NA	predicted gene, 47257 [Source:MGI Symbol;Acc:MGI:6096087]	lncRNA	NA	NA	NA
Gm47258	NA	predicted gene, 47258 [Source:MGI Symbol;Acc:MGI:6096089]	TEC	NA	NA	NA
Gm47259	NA	predicted gene, 47259 [Source:MGI Symbol;Acc:MGI:6096091]	TEC	NA	NA	NA
Gm4726	1	predicted gene 4726 [Source:MGI Symbol;Acc:MGI:3782906]	processed_pseudogene	NA	NA	Unchanged
Gm47260	NA	predicted gene, 47260 [Source:MGI Symbol;Acc:MGI:6096093]	TEC	NA	NA	NA
Gm47261	1	predicted gene, 47261 [Source:MGI Symbol;Acc:MGI:6096095]	processed_pseudogene	NA	NA	Unchanged
Gm47262	NA	predicted gene, 47262 [Source:MGI Symbol;Acc:MGI:6096096]	lncRNA	NA	NA	NA
Gm47263	1.389	predicted gene, 47263 [Source:MGI Symbol;Acc:MGI:6096098]	processed_pseudogene	NA	NA	NA
Gm47264	1	predicted gene, 47264 [Source:MGI Symbol;Acc:MGI:6096099]	processed_pseudogene	NA	NA	Unchanged
Gm47265	1.78784	predicted gene, 47265 [Source:MGI Symbol;Acc:MGI:6096100]	unprocessed_pseudogene	NA	NA	NA
Gm47266	NA	predicted gene, 47266 [Source:MGI Symbol;Acc:MGI:6096101]	TEC	NA	NA	NA
Gm47267	NA	predicted gene, 47267 [Source:MGI Symbol;Acc:MGI:6096103]	lncRNA	NA	NA	NA
Gm47268	1	predicted gene, 47268 [Source:MGI Symbol;Acc:MGI:6096105]	processed_pseudogene	NA	NA	Unchanged
Gm47269	1.32872	predicted gene, 47269 [Source:MGI Symbol;Acc:MGI:6096106]	processed_pseudogene	NA	NA	NA
Gm47270	NA	predicted gene, 47270 [Source:MGI Symbol;Acc:MGI:6096107]	lncRNA	NA	NA	NA
Gm47271	NA	predicted gene, 47271 [Source:MGI Symbol;Acc:MGI:6096109]	lncRNA	NA	NA	NA
Gm47272	NA	predicted gene, 47272 [Source:MGI Symbol;Acc:MGI:6096111]	lncRNA	NA	NA	NA
Gm47273	1	predicted gene, 47273 [Source:MGI Symbol;Acc:MGI:6096113]	processed_pseudogene	NA	NA	Unchanged
Gm47274	1	predicted gene, 47274 [Source:MGI Symbol;Acc:MGI:6096114]	processed_pseudogene	NA	NA	Unchanged
Gm47279	NA	predicted gene, 47279 [Source:MGI Symbol;Acc:MGI:6096123]	miRNA	NA	NA	NA
Gm47283	0.917142	predicted gene, 47283 [Source:MGI Symbol;Acc:MGI:6096131]	lncRNA	0.995052	0.876556	Unchanged
Gm47289	1.32107	predicted gene, 47289 [Source:MGI Symbol;Acc:MGI:6096143]	lncRNA	NA	NA	NA
Gm47290	NA	predicted gene, 47290 [Source:MGI Symbol;Acc:MGI:6096145]	snRNA	NA	NA	NA
Gm47316	NA	predicted gene, 47316 [Source:MGI Symbol;Acc:MGI:6096197]	lncRNA	NA	NA	NA
Gm47317	1	predicted gene, 47317 [Source:MGI Symbol;Acc:MGI:6096199]	unprocessed_pseudogene	NA	NA	Unchanged
Gm47318	1	predicted gene, 47318 [Source:MGI Symbol;Acc:MGI:6096200]	unprocessed_pseudogene	NA	NA	Unchanged
Gm47319	NA	predicted gene, 47319 [Source:MGI Symbol;Acc:MGI:6096201]	lncRNA	NA	NA	NA
Gm4732	1	predicted gene 4732 [Source:MGI Symbol;Acc:MGI:3782912]	unprocessed_pseudogene	NA	NA	Unchanged
Gm47320	NA	predicted gene, 47320 [Source:MGI Symbol;Acc:MGI:6096203]	lncRNA	NA	NA	NA
Gm47321	1	predicted gene, 47321 [Source:MGI Symbol;Acc:MGI:6096205]	processed_pseudogene	NA	NA	Unchanged
Gm47322	NA	predicted gene, 47322 [Source:MGI Symbol;Acc:MGI:6096206]	TEC	NA	NA	NA
Gm47323	1	predicted gene, 47323 [Source:MGI Symbol;Acc:MGI:6096208]	processed_pseudogene	NA	NA	Unchanged
Gm47324	1.57126	predicted gene, 47324 [Source:MGI Symbol;Acc:MGI:6096209]	processed_pseudogene	NA	NA	NA
Gm47325	0.957997	predicted gene, 47325 [Source:MGI Symbol;Acc:MGI:6096210]	processed_pseudogene	NA	NA	NA
Gm47326	NA	predicted gene, 47326 [Source:MGI Symbol;Acc:MGI:6096211]	lncRNA	NA	NA	NA
Gm47327	NA	predicted gene, 47327 [Source:MGI Symbol;Acc:MGI:6096213]	TEC	NA	NA	NA
Gm47328	NA	predicted gene, 47328 [Source:MGI Symbol;Acc:MGI:6096215]	lncRNA	NA	NA	NA
Gm47329	1	predicted gene, 47329 [Source:MGI Symbol;Acc:MGI:6096217]	processed_pseudogene	NA	NA	Unchanged
Gm47330	1	predicted gene, 47330 [Source:MGI Symbol;Acc:MGI:6096218]	processed_pseudogene	NA	NA	Unchanged
Gm47331	1.36702	predicted gene, 47331 [Source:MGI Symbol;Acc:MGI:6096219]	processed_pseudogene	0.105145	0.327212	Unchanged
Gm47332	1	predicted gene, 47332 [Source:MGI Symbol;Acc:MGI:6096220]	processed_pseudogene	NA	NA	Unchanged
Gm47333	1	predicted gene, 47333 [Source:MGI Symbol;Acc:MGI:6096221]	processed_pseudogene	NA	NA	Unchanged
Gm47334	NA	predicted gene, 47334 [Source:MGI Symbol;Acc:MGI:6096222]	lncRNA	NA	NA	NA
Gm47335	1	predicted gene, 47335 [Source:MGI Symbol;Acc:MGI:6096224]	processed_pseudogene	NA	NA	Unchanged
Gm47336	NA	predicted gene, 47336 [Source:MGI Symbol;Acc:MGI:6096225]	lncRNA	NA	NA	NA
Gm47337	NA	predicted gene, 47337 [Source:MGI Symbol;Acc:MGI:6096227]	TEC	NA	NA	NA
Gm47338	NA	predicted gene, 47338 [Source:MGI Symbol;Acc:MGI:6096229]	TEC	NA	NA	NA
Gm47339	NA	predicted gene, 47339 [Source:MGI Symbol;Acc:MGI:6096231]	TEC	NA	NA	NA
Gm4734	0.866555	predicted gene 4734 [Source:MGI Symbol;Acc:MGI:3782914]	processed_pseudogene	NA	NA	NA
Gm47340	1	predicted gene, 47340 [Source:MGI Symbol;Acc:MGI:6096233]	processed_pseudogene	NA	NA	Unchanged
Gm47341	NA	predicted gene, 47341 [Source:MGI Symbol;Acc:MGI:6096234]	TEC	NA	NA	NA
Gm47342	NA	predicted gene, 47342 [Source:MGI Symbol;Acc:MGI:6096236]	TEC	NA	NA	NA
Gm47343	NA	predicted gene, 47343 [Source:MGI Symbol;Acc:MGI:6096238]	lncRNA	NA	NA	NA
Gm47344	1	predicted gene, 47344 [Source:MGI Symbol;Acc:MGI:6096240]	processed_pseudogene	NA	NA	Unchanged
Gm47345	NA	predicted gene, 47345 [Source:MGI Symbol;Acc:MGI:6096241]	TEC	NA	NA	NA
Gm47346	NA	predicted gene, 47346 [Source:MGI Symbol;Acc:MGI:6096243]	TEC	NA	NA	NA
Gm47347	1.01302	predicted gene, 47347 [Source:MGI Symbol;Acc:MGI:6096245]	unprocessed_pseudogene	NA	NA	NA
Gm47348	NA	predicted gene, 47348 [Source:MGI Symbol;Acc:MGI:6096246]	lncRNA	NA	NA	NA
Gm47349	NA	predicted gene, 47349 [Source:MGI Symbol;Acc:MGI:6096248]	lncRNA	NA	NA	NA
Gm4735	1.29754	predicted gene 4735 [Source:MGI Symbol;Acc:MGI:3645521]	processed_pseudogene	0.240101	0.565365	Unchanged
Gm47350	NA	predicted gene, 47350 [Source:MGI Symbol;Acc:MGI:6096250]	lncRNA	NA	NA	NA
Gm47351	NA	predicted gene, 47351 [Source:MGI Symbol;Acc:MGI:6096252]	lncRNA	NA	NA	NA
Gm47352	NA	predicted gene, 47352 [Source:MGI Symbol;Acc:MGI:6096254]	lncRNA	NA	NA	NA
Gm47353	NA	predicted gene, 47353 [Source:MGI Symbol;Acc:MGI:6096256]	TEC	NA	NA	NA
Gm47354	NA	predicted gene, 47354 [Source:MGI Symbol;Acc:MGI:6096258]	lncRNA	NA	NA	NA
Gm47355	1.02517	predicted gene, 47355 [Source:MGI Symbol;Acc:MGI:6096260]	processed_pseudogene	0.36947	0.894105	Unchanged
Gm47356	1.6438	predicted gene, 47356 [Source:MGI Symbol;Acc:MGI:6096261]	processed_pseudogene	0.0109527	0.0136053	Up
Gm47357	NA	predicted gene, 47357 [Source:MGI Symbol;Acc:MGI:6096262]	lncRNA	NA	NA	NA
Gm47358	NA	predicted gene, 47358 [Source:MGI Symbol;Acc:MGI:6096264]	lncRNA	NA	NA	NA
Gm47359	NA	predicted gene, 47359 [Source:MGI Symbol;Acc:MGI:6096266]	lncRNA	NA	NA	NA
Gm4736	1	predicted gene 4736 [Source:MGI Symbol;Acc:MGI:3647826]	unprocessed_pseudogene	NA	NA	Unchanged
Gm47360	NA	predicted gene, 47360 [Source:MGI Symbol;Acc:MGI:6096268]	lncRNA	NA	NA	NA
Gm47361	1	predicted gene, 47361 [Source:MGI Symbol;Acc:MGI:6096270]	processed_pseudogene	NA	NA	Unchanged
Gm47362	1	predicted gene, 47362 [Source:MGI Symbol;Acc:MGI:6096271]	processed_pseudogene	NA	NA	Unchanged
Gm47363	1	predicted gene, 47363 [Source:MGI Symbol;Acc:MGI:6096272]	processed_pseudogene	NA	NA	Unchanged
Gm47364	0.77055	predicted gene, 47364 [Source:MGI Symbol;Acc:MGI:6096273]	processed_pseudogene	NA	NA	NA
Gm47365	1	predicted gene, 47365 [Source:MGI Symbol;Acc:MGI:6096274]	processed_pseudogene	NA	NA	Unchanged
Gm47366	1	predicted gene, 47366 [Source:MGI Symbol;Acc:MGI:6096275]	processed_pseudogene	NA	NA	Unchanged
Gm47367	1	predicted gene, 47367 [Source:MGI Symbol;Acc:MGI:6096276]	processed_pseudogene	NA	NA	Unchanged
Gm47368	NA	predicted gene, 47368 [Source:MGI Symbol;Acc:MGI:6096277]	lncRNA	NA	NA	NA
Gm47369	1	predicted gene, 47369 [Source:MGI Symbol;Acc:MGI:6096279]	processed_pseudogene	NA	NA	Unchanged
Gm4737	2.62707	predicted gene 4737 [Source:MGI Symbol;Acc:MGI:3643647]	protein_coding	NA	NA	NA
Gm47370	NA	predicted gene, 47370 [Source:MGI Symbol;Acc:MGI:6096280]	TEC	NA	NA	NA
Gm47371	NA	predicted gene, 47371 [Source:MGI Symbol;Acc:MGI:6096282]	lncRNA	NA	NA	NA
Gm47372	NA	predicted gene, 47372 [Source:MGI Symbol;Acc:MGI:6096284]	TEC	NA	NA	NA
Gm47373	NA	predicted gene, 47373 [Source:MGI Symbol;Acc:MGI:6096286]	lncRNA	NA	NA	NA
Gm47374	NA	predicted gene, 47374 [Source:MGI Symbol;Acc:MGI:6096288]	TEC	NA	NA	NA
Gm47375	NA	predicted gene, 47375 [Source:MGI Symbol;Acc:MGI:6096290]	lncRNA	NA	NA	NA
Gm47376	NA	predicted gene, 47376 [Source:MGI Symbol;Acc:MGI:6096292]	lncRNA	NA	NA	NA
Gm47377	1.26137	predicted gene, 47377 [Source:MGI Symbol;Acc:MGI:6096294]	processed_pseudogene	NA	NA	NA
Gm47378	NA	predicted gene, 47378 [Source:MGI Symbol;Acc:MGI:6096295]	TEC	NA	NA	NA
Gm47379	1	predicted gene, 47379 [Source:MGI Symbol;Acc:MGI:6096297]	processed_pseudogene	NA	NA	Unchanged
Gm47380	NA	predicted gene, 47380 [Source:MGI Symbol;Acc:MGI:6096298]	TEC	NA	NA	NA
Gm47381	NA	predicted gene, 47381 [Source:MGI Symbol;Acc:MGI:6096300]	lncRNA	NA	NA	NA
Gm47382	1	predicted gene, 47382 [Source:MGI Symbol;Acc:MGI:6096302]	processed_pseudogene	NA	NA	Unchanged
Gm47383	1	predicted gene, 47383 [Source:MGI Symbol;Acc:MGI:6096303]	processed_pseudogene	NA	NA	Unchanged
Gm47384	1	predicted gene, 47384 [Source:MGI Symbol;Acc:MGI:6096304]	processed_pseudogene	NA	NA	Unchanged
Gm47385	1	predicted gene, 47385 [Source:MGI Symbol;Acc:MGI:6096305]	processed_pseudogene	NA	NA	Unchanged
Gm47386	1	predicted gene, 47386 [Source:MGI Symbol;Acc:MGI:6096306]	processed_pseudogene	NA	NA	Unchanged
Gm47387	1	predicted gene, 47387 [Source:MGI Symbol;Acc:MGI:6096307]	processed_pseudogene	NA	NA	Unchanged
Gm47388	NA	predicted gene, 47388 [Source:MGI Symbol;Acc:MGI:6096308]	TEC	NA	NA	NA
Gm47389	NA	predicted gene, 47389 [Source:MGI Symbol;Acc:MGI:6096310]	lncRNA	NA	NA	NA
Gm4739	0.704601	predicted gene 4739 [Source:MGI Symbol;Acc:MGI:3642984]	processed_pseudogene	0.0256302	0.0832002	Down
Gm47390	NA	predicted gene, 47390 [Source:MGI Symbol;Acc:MGI:6096312]	lncRNA	NA	NA	NA
Gm47391	NA	predicted gene, 47391 [Source:MGI Symbol;Acc:MGI:6096314]	lncRNA	NA	NA	NA
Gm47392	NA	predicted gene, 47392 [Source:MGI Symbol;Acc:MGI:6096316]	lncRNA	NA	NA	NA
Gm47393	1	predicted gene, 47393 [Source:MGI Symbol;Acc:MGI:6096318]	processed_pseudogene	NA	NA	Unchanged
Gm47394	1	predicted gene, 47394 [Source:MGI Symbol;Acc:MGI:6096319]	unprocessed_pseudogene	NA	NA	Unchanged
Gm47395	1.04334	predicted gene, 47395 [Source:MGI Symbol;Acc:MGI:6096320]	processed_pseudogene	NA	NA	NA
Gm47396	NA	predicted gene, 47396 [Source:MGI Symbol;Acc:MGI:6096321]	lncRNA	NA	NA	NA
Gm47397	NA	predicted gene, 47397 [Source:MGI Symbol;Acc:MGI:6096323]	lncRNA	NA	NA	NA
Gm47398	NA	predicted gene, 47398 [Source:MGI Symbol;Acc:MGI:6096325]	lncRNA	NA	NA	NA
Gm47399	0.912215	predicted gene, 47399 [Source:MGI Symbol;Acc:MGI:6096327]	processed_pseudogene	NA	NA	NA
Gm4740	1.47769	predicted gene 4740 [Source:MGI Symbol;Acc:MGI:3648965]	processed_pseudogene	NA	NA	NA
Gm47400	NA	predicted gene, 47400 [Source:MGI Symbol;Acc:MGI:6096328]	lncRNA	NA	NA	NA
Gm47401	1	predicted gene, 47401 [Source:MGI Symbol;Acc:MGI:6096330]	processed_pseudogene	NA	NA	Unchanged
Gm47402	1.31445	predicted gene, 47402 [Source:MGI Symbol;Acc:MGI:6096331]	processed_pseudogene	NA	NA	NA
Gm47403	NA	predicted gene, 47403 [Source:MGI Symbol;Acc:MGI:6096332]	lncRNA	NA	NA	NA
Gm47404	NA	predicted gene, 47404 [Source:MGI Symbol;Acc:MGI:6096334]	lncRNA	NA	NA	NA
Gm47405	NA	predicted gene, 47405 [Source:MGI Symbol;Acc:MGI:6096336]	lncRNA	NA	NA	NA
Gm47406	1.07921	predicted gene, 47406 [Source:MGI Symbol;Acc:MGI:6096338]	processed_pseudogene	0.157838	0.770134	Unchanged
Gm47407	NA	predicted gene, 47407 [Source:MGI Symbol;Acc:MGI:6096339]	lncRNA	NA	NA	NA
Gm47408	NA	predicted gene, 47408 [Source:MGI Symbol;Acc:MGI:6096341]	lncRNA	NA	NA	NA
Gm47409	NA	predicted gene, 47409 [Source:MGI Symbol;Acc:MGI:6096343]	lncRNA	NA	NA	NA
Gm47410	1	predicted gene, 47410 [Source:MGI Symbol;Acc:MGI:6096345]	processed_pseudogene	NA	NA	Unchanged
Gm47411	NA	predicted gene, 47411 [Source:MGI Symbol;Acc:MGI:6096346]	TEC	NA	NA	NA
Gm47412	0.935764	predicted gene, 47412 [Source:MGI Symbol;Acc:MGI:6096348]	unprocessed_pseudogene	NA	NA	NA
Gm47413	1	predicted gene, 47413 [Source:MGI Symbol;Acc:MGI:6096349]	processed_pseudogene	NA	NA	Unchanged
Gm47414	NA	predicted gene, 47414 [Source:MGI Symbol;Acc:MGI:6096350]	lncRNA	NA	NA	NA
Gm47415	NA	predicted gene, 47415 [Source:MGI Symbol;Acc:MGI:6096352]	lncRNA	NA	NA	NA
Gm47416	NA	predicted gene, 47416 [Source:MGI Symbol;Acc:MGI:6096354]	lncRNA	NA	NA	NA
Gm47417	1	predicted gene, 47417 [Source:MGI Symbol;Acc:MGI:6096356]	unprocessed_pseudogene	NA	NA	Unchanged
Gm47418	NA	predicted gene, 47418 [Source:MGI Symbol;Acc:MGI:6096357]	lncRNA	NA	NA	NA
Gm47419	NA	predicted gene, 47419 [Source:MGI Symbol;Acc:MGI:6096359]	lncRNA	NA	NA	NA
Gm4742	0.753636	predicted gene 4742 [Source:MGI Symbol;Acc:MGI:3645661]	processed_pseudogene	NA	NA	NA
Gm47420	1	predicted gene, 47420 [Source:MGI Symbol;Acc:MGI:6096361]	processed_pseudogene	NA	NA	Unchanged
Gm47421	1.00527	predicted gene, 47421 [Source:MGI Symbol;Acc:MGI:6096362]	processed_pseudogene	NA	NA	NA
Gm47422	1	predicted gene, 47422 [Source:MGI Symbol;Acc:MGI:6096363]	processed_pseudogene	NA	NA	Unchanged
Gm47423	NA	predicted gene, 47423 [Source:MGI Symbol;Acc:MGI:6096364]	lncRNA	NA	NA	NA
Gm47424	NA	predicted gene, 47424 [Source:MGI Symbol;Acc:MGI:6096366]	lncRNA	NA	NA	NA
Gm47425	NA	predicted gene, 47425 [Source:MGI Symbol;Acc:MGI:6096368]	lncRNA	NA	NA	NA
Gm47426	1	predicted gene, 47426 [Source:MGI Symbol;Acc:MGI:6096370]	processed_pseudogene	NA	NA	Unchanged
Gm47427	NA	predicted gene, 47427 [Source:MGI Symbol;Acc:MGI:6096371]	TEC	NA	NA	NA
Gm47428	NA	predicted gene, 47428 [Source:MGI Symbol;Acc:MGI:6096373]	lncRNA	NA	NA	NA
Gm47429	1	predicted gene, 47429 [Source:MGI Symbol;Acc:MGI:6096375]	protein_coding	NA	NA	Unchanged
Gm47430	NA	predicted gene, 47430 [Source:MGI Symbol;Acc:MGI:6096377]	lncRNA	NA	NA	NA
Gm47431	NA	predicted gene, 47431 [Source:MGI Symbol;Acc:MGI:6096379]	lncRNA	NA	NA	NA
Gm47432	NA	predicted gene, 47432 [Source:MGI Symbol;Acc:MGI:6096381]	lncRNA	NA	NA	NA
Gm47433	0.742332	predicted gene, 47433 [Source:MGI Symbol;Acc:MGI:6096383]	processed_pseudogene	NA	NA	NA
Gm47434	NA	predicted gene, 47434 [Source:MGI Symbol;Acc:MGI:6096384]	TEC	NA	NA	NA
Gm47435	1.4443	predicted gene, 47435 [Source:MGI Symbol;Acc:MGI:6096386]	processed_pseudogene	NA	NA	NA
Gm47436	NA	predicted gene, 47436 [Source:MGI Symbol;Acc:MGI:6096387]	lncRNA	NA	NA	NA
Gm47437	1	predicted gene, 47437 [Source:MGI Symbol;Acc:MGI:6096389]	processed_pseudogene	NA	NA	Unchanged
Gm47438	NA	predicted gene, 47438 [Source:MGI Symbol;Acc:MGI:6096390]	lncRNA	NA	NA	NA
Gm47439	NA	predicted gene, 47439 [Source:MGI Symbol;Acc:MGI:6096392]	lncRNA	NA	NA	NA
Gm4744	1	predicted gene 4744 [Source:MGI Symbol;Acc:MGI:3643181]	unprocessed_pseudogene	NA	NA	Unchanged
Gm47440	1	predicted gene, 47440 [Source:MGI Symbol;Acc:MGI:6096394]	processed_pseudogene	NA	NA	Unchanged
Gm47441	0.367511	predicted gene, 47441 [Source:MGI Symbol;Acc:MGI:6096395]	processed_pseudogene	NA	NA	NA
Gm47442	1	predicted gene, 47442 [Source:MGI Symbol;Acc:MGI:6096396]	processed_pseudogene	NA	NA	Unchanged
Gm47443	1	predicted gene, 47443 [Source:MGI Symbol;Acc:MGI:6096397]	processed_pseudogene	NA	NA	Unchanged
Gm47444	1.00125	predicted gene, 47444 [Source:MGI Symbol;Acc:MGI:6096398]	processed_pseudogene	NA	NA	NA
Gm47445	NA	predicted gene, 47445 [Source:MGI Symbol;Acc:MGI:6096399]	TEC	NA	NA	NA
Gm47446	0.816232	predicted gene, 47446 [Source:MGI Symbol;Acc:MGI:6096401]	unprocessed_pseudogene	NA	NA	NA
Gm47447	NA	predicted gene, 47447 [Source:MGI Symbol;Acc:MGI:6096402]	lncRNA	NA	NA	NA
Gm47448	NA	predicted gene, 47448 [Source:MGI Symbol;Acc:MGI:6096404]	lncRNA	NA	NA	NA
Gm47449	1	predicted gene, 47449 [Source:MGI Symbol;Acc:MGI:6096406]	processed_pseudogene	NA	NA	Unchanged
Gm47450	NA	predicted gene, 47450 [Source:MGI Symbol;Acc:MGI:6096407]	lncRNA	NA	NA	NA
Gm47451	0.965177	predicted gene, 47451 [Source:MGI Symbol;Acc:MGI:6096409]	unprocessed_pseudogene	NA	NA	NA
Gm47452	1	predicted gene, 47452 [Source:MGI Symbol;Acc:MGI:6096410]	processed_pseudogene	NA	NA	Unchanged
Gm47453	NA	predicted gene, 47453 [Source:MGI Symbol;Acc:MGI:6096411]	lncRNA	NA	NA	NA
Gm47454	NA	predicted gene, 47454 [Source:MGI Symbol;Acc:MGI:6096413]	TEC	NA	NA	NA
Gm47455	1	predicted gene, 47455 [Source:MGI Symbol;Acc:MGI:6096415]	processed_pseudogene	NA	NA	Unchanged
Gm47456	NA	predicted gene, 47456 [Source:MGI Symbol;Acc:MGI:6096416]	lncRNA	NA	NA	NA
Gm47457	NA	predicted gene, 47457 [Source:MGI Symbol;Acc:MGI:6096418]	TEC	NA	NA	NA
Gm47458	1	predicted gene, 47458 [Source:MGI Symbol;Acc:MGI:6096420]	processed_pseudogene	NA	NA	Unchanged
Gm47459	NA	predicted gene, 47459 [Source:MGI Symbol;Acc:MGI:6096421]	lncRNA	NA	NA	NA
Gm4746	1	predicted gene 4746 [Source:MGI Symbol;Acc:MGI:3646058]	processed_pseudogene	NA	NA	Unchanged
Gm47460	NA	predicted gene, 47460 [Source:MGI Symbol;Acc:MGI:6096423]	lncRNA	NA	NA	NA
Gm47461	NA	predicted gene, 47461 [Source:MGI Symbol;Acc:MGI:6096425]	lncRNA	NA	NA	NA
Gm47462	1	predicted gene, 47462 [Source:MGI Symbol;Acc:MGI:6096427]	processed_pseudogene	NA	NA	Unchanged
Gm47463	1.17223	predicted gene, 47463 [Source:MGI Symbol;Acc:MGI:6096428]	processed_pseudogene	NA	NA	NA
Gm47464	0.780427	predicted gene, 47464 [Source:MGI Symbol;Acc:MGI:6096429]	processed_pseudogene	NA	NA	NA
Gm47465	NA	predicted gene, 47465 [Source:MGI Symbol;Acc:MGI:6096430]	lncRNA	NA	NA	NA
Gm47466	1	predicted gene, 47466 [Source:MGI Symbol;Acc:MGI:6096432]	processed_pseudogene	NA	NA	Unchanged
Gm47467	NA	predicted gene, 47467 [Source:MGI Symbol;Acc:MGI:6096433]	lncRNA	NA	NA	NA
Gm47468	NA	predicted gene, 47468 [Source:MGI Symbol;Acc:MGI:6096435]	lncRNA	NA	NA	NA
Gm47469	NA	predicted gene, 47469 [Source:MGI Symbol;Acc:MGI:6096437]	lncRNA	NA	NA	NA
Gm47470	1.16227	predicted gene, 47470 [Source:MGI Symbol;Acc:MGI:6096439]	processed_pseudogene	NA	NA	NA
Gm47471	NA	predicted gene, 47471 [Source:MGI Symbol;Acc:MGI:6096440]	lncRNA	NA	NA	NA
Gm47472	NA	predicted gene, 47472 [Source:MGI Symbol;Acc:MGI:6096442]	TEC	NA	NA	NA
Gm47473	1	predicted gene, 47473 [Source:MGI Symbol;Acc:MGI:6096444]	processed_pseudogene	NA	NA	Unchanged
Gm47474	1	predicted gene, 47474 [Source:MGI Symbol;Acc:MGI:6096445]	processed_pseudogene	NA	NA	Unchanged
Gm47475	NA	predicted gene, 47475 [Source:MGI Symbol;Acc:MGI:6096446]	lncRNA	NA	NA	NA
Gm47476	1.07704	predicted gene, 47476 [Source:MGI Symbol;Acc:MGI:6096448]	processed_pseudogene	0.215025	0.905834	Unchanged
Gm47477	NA	predicted gene, 47477 [Source:MGI Symbol;Acc:MGI:6096449]	TEC	NA	NA	NA
Gm47478	1	predicted gene, 47478 [Source:MGI Symbol;Acc:MGI:6096451]	processed_pseudogene	NA	NA	Unchanged
Gm47479	NA	predicted gene, 47479 [Source:MGI Symbol;Acc:MGI:6096452]	TEC	NA	NA	NA
Gm47480	NA	predicted gene, 47480 [Source:MGI Symbol;Acc:MGI:6096454]	lncRNA	NA	NA	NA
Gm47481	0.896813	predicted gene, 47481 [Source:MGI Symbol;Acc:MGI:6096456]	processed_pseudogene	NA	NA	NA
Gm47482	1	predicted gene, 47482 [Source:MGI Symbol;Acc:MGI:6096457]	processed_pseudogene	NA	NA	Unchanged
Gm47483	NA	predicted gene, 47483 [Source:MGI Symbol;Acc:MGI:6096458]	TEC	NA	NA	NA
Gm47484	NA	predicted gene, 47484 [Source:MGI Symbol;Acc:MGI:6096460]	lncRNA	NA	NA	NA
Gm47485	NA	predicted gene, 47485 [Source:MGI Symbol;Acc:MGI:6096462]	TEC	NA	NA	NA
Gm47486	NA	predicted gene, 47486 [Source:MGI Symbol;Acc:MGI:6096464]	lncRNA	NA	NA	NA
Gm47487	NA	predicted gene, 47487 [Source:MGI Symbol;Acc:MGI:6096466]	TEC	NA	NA	NA
Gm47488	1	predicted gene, 47488 [Source:MGI Symbol;Acc:MGI:6096468]	processed_pseudogene	NA	NA	Unchanged
Gm47489	NA	predicted gene, 47489 [Source:MGI Symbol;Acc:MGI:6096469]	lncRNA	NA	NA	NA
Gm47490	1	predicted gene, 47490 [Source:MGI Symbol;Acc:MGI:6096471]	processed_pseudogene	NA	NA	Unchanged
Gm47491	1	predicted gene, 47491 [Source:MGI Symbol;Acc:MGI:6096472]	processed_pseudogene	NA	NA	Unchanged
Gm47492	1.08866	predicted gene, 47492 [Source:MGI Symbol;Acc:MGI:6096473]	processed_pseudogene	NA	NA	NA
Gm47493	NA	predicted gene, 47493 [Source:MGI Symbol;Acc:MGI:6096474]	TEC	NA	NA	NA
Gm47494	NA	predicted gene, 47494 [Source:MGI Symbol;Acc:MGI:6096476]	TEC	NA	NA	NA
Gm47495	1.30283	predicted gene, 47495 [Source:MGI Symbol;Acc:MGI:6096478]	processed_pseudogene	NA	NA	NA
Gm47496	0.985516	predicted gene, 47496 [Source:MGI Symbol;Acc:MGI:6096479]	processed_pseudogene	NA	NA	NA
Gm47497	1	predicted gene, 47497 [Source:MGI Symbol;Acc:MGI:6096480]	processed_pseudogene	NA	NA	Unchanged
Gm47498	1	predicted gene, 47498 [Source:MGI Symbol;Acc:MGI:6096481]	processed_pseudogene	NA	NA	Unchanged
Gm47499	NA	predicted gene, 47499 [Source:MGI Symbol;Acc:MGI:6096482]	lncRNA	NA	NA	NA
Gm4750	0.947408	predicted gene 4750 [Source:MGI Symbol;Acc:MGI:3647391]	processed_transcript	NA	NA	NA
Gm47500	1	predicted gene, 47500 [Source:MGI Symbol;Acc:MGI:6096484]	processed_pseudogene	NA	NA	Unchanged
Gm47501	NA	predicted gene, 47501 [Source:MGI Symbol;Acc:MGI:6096485]	lncRNA	NA	NA	NA
Gm47502	1	predicted gene, 47502 [Source:MGI Symbol;Acc:MGI:6096487]	transcribed_processed_pseudogene	NA	NA	Unchanged
Gm47503	NA	predicted gene, 47503 [Source:MGI Symbol;Acc:MGI:6096488]	TEC	NA	NA	NA
Gm47504	1	predicted gene, 47504 [Source:MGI Symbol;Acc:MGI:6096490]	processed_pseudogene	NA	NA	Unchanged
Gm47505	0.982004	predicted gene, 47505 [Source:MGI Symbol;Acc:MGI:6096491]	processed_pseudogene	NA	NA	NA
Gm47506	0.755545	predicted gene, 47506 [Source:MGI Symbol;Acc:MGI:6096492]	unprocessed_pseudogene	NA	NA	NA
Gm47507	NA	predicted gene, 47507 [Source:MGI Symbol;Acc:MGI:6096493]	lncRNA	NA	NA	NA
Gm47508	NA	predicted gene, 47508 [Source:MGI Symbol;Acc:MGI:6096495]	TEC	NA	NA	NA
Gm47509	NA	predicted gene, 47509 [Source:MGI Symbol;Acc:MGI:6096497]	lncRNA	NA	NA	NA
Gm4751	0.938233	predicted gene 4751 [Source:MGI Symbol;Acc:MGI:3644028]	processed_pseudogene	NA	NA	NA
Gm47510	NA	predicted gene, 47510 [Source:MGI Symbol;Acc:MGI:6096499]	lncRNA	NA	NA	NA
Gm47511	NA	predicted gene, 47511 [Source:MGI Symbol;Acc:MGI:6096501]	lncRNA	NA	NA	NA
Gm47512	NA	predicted gene, 47512 [Source:MGI Symbol;Acc:MGI:6096503]	lncRNA	NA	NA	NA
Gm47513	NA	predicted gene, 47513 [Source:MGI Symbol;Acc:MGI:6096505]	TEC	NA	NA	NA
Gm47514	NA	predicted gene, 47514 [Source:MGI Symbol;Acc:MGI:6096507]	lncRNA	NA	NA	NA
Gm47515	NA	predicted gene, 47515 [Source:MGI Symbol;Acc:MGI:6096509]	lncRNA	NA	NA	NA
Gm47516	1	predicted gene, 47516 [Source:MGI Symbol;Acc:MGI:6096511]	processed_pseudogene	NA	NA	Unchanged
Gm47517	1	predicted gene, 47517 [Source:MGI Symbol;Acc:MGI:6096512]	processed_pseudogene	NA	NA	Unchanged
Gm47518	NA	predicted gene, 47518 [Source:MGI Symbol;Acc:MGI:6096513]	lncRNA	NA	NA	NA
Gm47519	NA	predicted gene, 47519 [Source:MGI Symbol;Acc:MGI:6096515]	TEC	NA	NA	NA
Gm47520	NA	predicted gene, 47520 [Source:MGI Symbol;Acc:MGI:6096517]	lncRNA	NA	NA	NA
Gm47521	1	predicted gene, 47521 [Source:MGI Symbol;Acc:MGI:6096519]	processed_pseudogene	NA	NA	Unchanged
Gm47522	NA	predicted gene, 47522 [Source:MGI Symbol;Acc:MGI:6096520]	TEC	NA	NA	NA
Gm47523	NA	predicted gene, 47523 [Source:MGI Symbol;Acc:MGI:6096522]	lncRNA	NA	NA	NA
Gm47524	NA	predicted gene, 47524 [Source:MGI Symbol;Acc:MGI:6096524]	lncRNA	NA	NA	NA
Gm47525	NA	predicted gene, 47525 [Source:MGI Symbol;Acc:MGI:6096526]	lncRNA	NA	NA	NA
Gm47526	0.723074	predicted gene, 47526 [Source:MGI Symbol;Acc:MGI:6096528]	processed_pseudogene	NA	NA	NA
Gm47527	1	predicted gene, 47527 [Source:MGI Symbol;Acc:MGI:6096529]	unprocessed_pseudogene	NA	NA	Unchanged
Gm47528	NA	predicted gene, 47528 [Source:MGI Symbol;Acc:MGI:6096530]	TEC	NA	NA	NA
Gm47529	0.836413	predicted gene, 47529 [Source:MGI Symbol;Acc:MGI:6096532]	processed_pseudogene	NA	NA	NA
Gm4753	1	predicted gene 4753 [Source:MGI Symbol;Acc:MGI:3648193]	processed_pseudogene	NA	NA	Unchanged
Gm47530	NA	predicted gene, 47530 [Source:MGI Symbol;Acc:MGI:6096533]	TEC	NA	NA	NA
Gm47531	NA	predicted gene, 47531 [Source:MGI Symbol;Acc:MGI:6096535]	lncRNA	NA	NA	NA
Gm47532	NA	predicted gene, 47532 [Source:MGI Symbol;Acc:MGI:6096537]	lncRNA	NA	NA	NA
Gm47533	NA	predicted gene, 47533 [Source:MGI Symbol;Acc:MGI:6096539]	lncRNA	NA	NA	NA
Gm47534	1.18297	predicted gene, 47534 [Source:MGI Symbol;Acc:MGI:6096541]	processed_pseudogene	NA	NA	NA
Gm47535	NA	predicted gene, 47535 [Source:MGI Symbol;Acc:MGI:6096542]	lncRNA	NA	NA	NA
Gm47536	1	predicted gene, 47536 [Source:MGI Symbol;Acc:MGI:6096544]	processed_pseudogene	NA	NA	Unchanged
Gm47537	1	predicted gene, 47537 [Source:MGI Symbol;Acc:MGI:6096545]	unprocessed_pseudogene	NA	NA	Unchanged
Gm47538	1	predicted gene, 47538 [Source:MGI Symbol;Acc:MGI:6096546]	processed_pseudogene	NA	NA	Unchanged
Gm47539	0.977197	predicted gene, 47539 [Source:MGI Symbol;Acc:MGI:6096547]	processed_pseudogene	NA	NA	NA
Gm4754	0.916331	predicted gene 4754 [Source:MGI Symbol;Acc:MGI:3645925]	processed_pseudogene	NA	NA	NA
Gm47540	NA	predicted gene, 47540 [Source:MGI Symbol;Acc:MGI:6096548]	lncRNA	NA	NA	NA
Gm47541	NA	predicted gene, 47541 [Source:MGI Symbol;Acc:MGI:6096550]	lncRNA	NA	NA	NA
Gm47542	NA	predicted gene, 47542 [Source:MGI Symbol;Acc:MGI:6096552]	TEC	NA	NA	NA
Gm47543	NA	predicted gene, 47543 [Source:MGI Symbol;Acc:MGI:6096554]	lncRNA	NA	NA	NA
Gm47544	NA	predicted gene, 47544 [Source:MGI Symbol;Acc:MGI:6096556]	lncRNA	NA	NA	NA
Gm47545	NA	predicted gene, 47545 [Source:MGI Symbol;Acc:MGI:6096558]	lncRNA	NA	NA	NA
Gm47546	0.837755	predicted gene, 47546 [Source:MGI Symbol;Acc:MGI:6096560]	unprocessed_pseudogene	NA	NA	NA
Gm47547	NA	predicted gene, 47547 [Source:MGI Symbol;Acc:MGI:6096561]	lncRNA	NA	NA	NA
Gm47548	NA	predicted gene, 47548 [Source:MGI Symbol;Acc:MGI:6096563]	lncRNA	NA	NA	NA
Gm47549	NA	predicted gene, 47549 [Source:MGI Symbol;Acc:MGI:6096565]	lncRNA	NA	NA	NA
Gm4755	NA	predicted gene 4755 [Source:MGI Symbol;Acc:MGI:3779434]	lncRNA	NA	NA	NA
Gm47550	NA	predicted gene, 47550 [Source:MGI Symbol;Acc:MGI:6096567]	TEC	NA	NA	NA
Gm47551	NA	predicted gene, 47551 [Source:MGI Symbol;Acc:MGI:6096569]	lncRNA	NA	NA	NA
Gm47552	NA	predicted gene, 47552 [Source:MGI Symbol;Acc:MGI:6096571]	lncRNA	NA	NA	NA
Gm47553	1	predicted gene, 47553 [Source:MGI Symbol;Acc:MGI:6096573]	processed_pseudogene	NA	NA	Unchanged
Gm47554	1	predicted gene, 47554 [Source:MGI Symbol;Acc:MGI:6096574]	processed_pseudogene	NA	NA	Unchanged
Gm47555	1	predicted gene, 47555 [Source:MGI Symbol;Acc:MGI:6096575]	processed_pseudogene	NA	NA	Unchanged
Gm47556	1	predicted gene, 47556 [Source:MGI Symbol;Acc:MGI:6096576]	processed_pseudogene	NA	NA	Unchanged
Gm47557	NA	predicted gene, 47557 [Source:MGI Symbol;Acc:MGI:6096577]	lncRNA	NA	NA	NA
Gm47558	NA	predicted gene, 47558 [Source:MGI Symbol;Acc:MGI:6096579]	TEC	NA	NA	NA
Gm47559	NA	predicted gene, 47559 [Source:MGI Symbol;Acc:MGI:6096581]	lncRNA	NA	NA	NA
Gm4756	1.17167	predicted gene 4756 [Source:MGI Symbol;Acc:MGI:3644906]	protein_coding	NA	NA	NA
Gm47560	1	predicted gene, 47560 [Source:MGI Symbol;Acc:MGI:6096583]	processed_pseudogene	NA	NA	Unchanged
Gm47561	NA	predicted gene, 47561 [Source:MGI Symbol;Acc:MGI:6096584]	lncRNA	NA	NA	NA
Gm47562	1	predicted gene, 47562 [Source:MGI Symbol;Acc:MGI:6096586]	processed_pseudogene	NA	NA	Unchanged
Gm47563	1	predicted gene, 47563 [Source:MGI Symbol;Acc:MGI:6096587]	processed_pseudogene	NA	NA	Unchanged
Gm47564	NA	predicted gene, 47564 [Source:MGI Symbol;Acc:MGI:6096588]	lncRNA	NA	NA	NA
Gm47565	NA	predicted gene, 47565 [Source:MGI Symbol;Acc:MGI:6096590]	lncRNA	NA	NA	NA
Gm47566	NA	predicted gene, 47566 [Source:MGI Symbol;Acc:MGI:6096592]	lncRNA	NA	NA	NA
Gm47567	NA	predicted gene, 47567 [Source:MGI Symbol;Acc:MGI:6096594]	TEC	NA	NA	NA
Gm47568	NA	predicted gene, 47568 [Source:MGI Symbol;Acc:MGI:6096596]	lncRNA	NA	NA	NA
Gm47569	1.3182	predicted gene, 47569 [Source:MGI Symbol;Acc:MGI:6096598]	processed_pseudogene	NA	NA	NA
Gm4757	NA	predicted gene 4757 [Source:MGI Symbol;Acc:MGI:3647440]	processed_pseudogene	NA	NA	NA
Gm47570	1	predicted gene, 47570 [Source:MGI Symbol;Acc:MGI:6096599]	processed_pseudogene	NA	NA	Unchanged
Gm47571	NA	predicted gene, 47571 [Source:MGI Symbol;Acc:MGI:6096600]	TEC	NA	NA	NA
Gm47572	NA	predicted gene, 47572 [Source:MGI Symbol;Acc:MGI:6096602]	TEC	NA	NA	NA
Gm47573	NA	predicted gene, 47573 [Source:MGI Symbol;Acc:MGI:6096604]	TEC	NA	NA	NA
Gm47574	NA	predicted gene, 47574 [Source:MGI Symbol;Acc:MGI:6096606]	TEC	NA	NA	NA
Gm47575	NA	predicted gene, 47575 [Source:MGI Symbol;Acc:MGI:6096608]	lncRNA	NA	NA	NA
Gm47576	1	predicted gene, 47576 [Source:MGI Symbol;Acc:MGI:6096610]	processed_pseudogene	NA	NA	Unchanged
Gm47577	NA	predicted gene, 47577 [Source:MGI Symbol;Acc:MGI:6096611]	TEC	NA	NA	NA
Gm47578	NA	predicted gene, 47578 [Source:MGI Symbol;Acc:MGI:6096613]	lncRNA	NA	NA	NA
Gm47579	1.1549	predicted gene, 47579 [Source:MGI Symbol;Acc:MGI:6096615]	processed_pseudogene	NA	NA	NA
Gm47580	NA	predicted gene, 47580 [Source:MGI Symbol;Acc:MGI:6096616]	TEC	NA	NA	NA
Gm47581	1	predicted gene, 47581 [Source:MGI Symbol;Acc:MGI:6096618]	unprocessed_pseudogene	NA	NA	Unchanged
Gm47582	NA	predicted gene, 47582 [Source:MGI Symbol;Acc:MGI:6096619]	TEC	NA	NA	NA
Gm47583	NA	predicted gene, 47583 [Source:MGI Symbol;Acc:MGI:6096621]	TEC	NA	NA	NA
Gm47584	NA	predicted gene, 47584 [Source:MGI Symbol;Acc:MGI:6096623]	TEC	NA	NA	NA
Gm47585	NA	predicted gene, 47585 [Source:MGI Symbol;Acc:MGI:6096625]	TEC	NA	NA	NA
Gm47586	NA	predicted gene, 47586 [Source:MGI Symbol;Acc:MGI:6096627]	TEC	NA	NA	NA
Gm47587	NA	predicted gene, 47587 [Source:MGI Symbol;Acc:MGI:6096629]	lncRNA	NA	NA	NA
Gm47588	NA	predicted gene, 47588 [Source:MGI Symbol;Acc:MGI:6096631]	TEC	NA	NA	NA
Gm47589	1	predicted gene, 47589 [Source:MGI Symbol;Acc:MGI:6096633]	processed_pseudogene	NA	NA	Unchanged
Gm47590	NA	predicted gene, 47590 [Source:MGI Symbol;Acc:MGI:6096634]	TEC	NA	NA	NA
Gm47591	NA	predicted gene, 47591 [Source:MGI Symbol;Acc:MGI:6096636]	lncRNA	NA	NA	NA
Gm47592	NA	predicted gene, 47592 [Source:MGI Symbol;Acc:MGI:6096638]	TEC	NA	NA	NA
Gm47593	NA	predicted gene, 47593 [Source:MGI Symbol;Acc:MGI:6096640]	lncRNA	NA	NA	NA
Gm47594	NA	predicted gene, 47594 [Source:MGI Symbol;Acc:MGI:6096642]	TEC	NA	NA	NA
Gm47595	NA	predicted gene, 47595 [Source:MGI Symbol;Acc:MGI:6096644]	lncRNA	NA	NA	NA
Gm47596	NA	predicted gene, 47596 [Source:MGI Symbol;Acc:MGI:6096646]	TEC	NA	NA	NA
Gm47597	2.2176	predicted gene, 47597 [Source:MGI Symbol;Acc:MGI:6096648]	processed_pseudogene	NA	NA	NA
Gm47598	NA	predicted gene, 47598 [Source:MGI Symbol;Acc:MGI:6096649]	lncRNA	NA	NA	NA
Gm47599	NA	predicted gene, 47599 [Source:MGI Symbol;Acc:MGI:6096651]	lncRNA	NA	NA	NA
Gm4760	1.41128	predicted gene 4760 [Source:MGI Symbol;Acc:MGI:3647548]	processed_pseudogene	NA	NA	NA
Gm47600	1	predicted gene, 47600 [Source:MGI Symbol;Acc:MGI:6096653]	processed_pseudogene	NA	NA	Unchanged
Gm47601	NA	predicted gene, 47601 [Source:MGI Symbol;Acc:MGI:6096654]	lncRNA	NA	NA	NA
Gm47602	NA	predicted gene, 47602 [Source:MGI Symbol;Acc:MGI:6096656]	TEC	NA	NA	NA
Gm47603	NA	predicted gene, 47603 [Source:MGI Symbol;Acc:MGI:6096658]	TEC	NA	NA	NA
Gm47604	NA	predicted gene, 47604 [Source:MGI Symbol;Acc:MGI:6096660]	lncRNA	NA	NA	NA
Gm47605	2.11337	predicted gene, 47605 [Source:MGI Symbol;Acc:MGI:6096662]	processed_pseudogene	NA	NA	NA
Gm47606	NA	predicted gene, 47606 [Source:MGI Symbol;Acc:MGI:6096663]	TEC	NA	NA	NA
Gm47607	NA	predicted gene, 47607 [Source:MGI Symbol;Acc:MGI:6096665]	TEC	NA	NA	NA
Gm47608	NA	predicted gene, 47608 [Source:MGI Symbol;Acc:MGI:6096667]	TEC	NA	NA	NA
Gm47609	1	predicted gene, 47609 [Source:MGI Symbol;Acc:MGI:6096669]	processed_pseudogene	NA	NA	Unchanged
Gm4761	1.73197	predicted gene 4761 [Source:MGI Symbol;Acc:MGI:3648855]	processed_pseudogene	NA	NA	NA
Gm47610	1	predicted gene, 47610 [Source:MGI Symbol;Acc:MGI:6096670]	processed_pseudogene	NA	NA	Unchanged
Gm47611	1.23449	predicted gene, 47611 [Source:MGI Symbol;Acc:MGI:6096671]	processed_pseudogene	0.170005	0.465667	Unchanged
Gm47612	1.805	predicted gene, 47612 [Source:MGI Symbol;Acc:MGI:6096672]	processed_pseudogene	NA	NA	NA
Gm47613	NA	predicted gene, 47613 [Source:MGI Symbol;Acc:MGI:6096673]	lncRNA	NA	NA	NA
Gm47614	NA	predicted gene, 47614 [Source:MGI Symbol;Acc:MGI:6096675]	lncRNA	NA	NA	NA
Gm47615	NA	predicted gene, 47615 [Source:MGI Symbol;Acc:MGI:6096677]	TEC	NA	NA	NA
Gm47616	1	predicted gene, 47616 [Source:MGI Symbol;Acc:MGI:6096679]	processed_pseudogene	NA	NA	Unchanged
Gm47617	1.00695	predicted gene, 47617 [Source:MGI Symbol;Acc:MGI:6096680]	processed_pseudogene	NA	NA	NA
Gm47618	1	predicted gene, 47618 [Source:MGI Symbol;Acc:MGI:6096681]	processed_pseudogene	NA	NA	Unchanged
Gm47619	1	predicted gene, 47619 [Source:MGI Symbol;Acc:MGI:6096682]	processed_pseudogene	NA	NA	Unchanged
Gm47620	0.746852	predicted gene, 47620 [Source:MGI Symbol;Acc:MGI:6096683]	processed_pseudogene	NA	NA	NA
Gm47621	NA	predicted gene, 47621 [Source:MGI Symbol;Acc:MGI:6096684]	TEC	NA	NA	NA
Gm47622	NA	predicted gene, 47622 [Source:MGI Symbol;Acc:MGI:6096686]	lncRNA	NA	NA	NA
Gm47623	NA	predicted gene, 47623 [Source:MGI Symbol;Acc:MGI:6096688]	TEC	NA	NA	NA
Gm47624	NA	predicted gene, 47624 [Source:MGI Symbol;Acc:MGI:6096690]	TEC	NA	NA	NA
Gm47625	NA	predicted gene, 47625 [Source:MGI Symbol;Acc:MGI:6096692]	TEC	NA	NA	NA
Gm47626	1.10373	predicted gene, 47626 [Source:MGI Symbol;Acc:MGI:6096694]	processed_pseudogene	0.106934	0.591554	Unchanged
Gm47627	NA	predicted gene, 47627 [Source:MGI Symbol;Acc:MGI:6096695]	TEC	NA	NA	NA
Gm47628	0.975616	predicted gene, 47628 [Source:MGI Symbol;Acc:MGI:6096697]	processed_pseudogene	0.458617	0.888902	Unchanged
Gm47629	NA	predicted gene, 47629 [Source:MGI Symbol;Acc:MGI:6096698]	lncRNA	NA	NA	NA
Gm47630	1.08343	predicted gene, 47630 [Source:MGI Symbol;Acc:MGI:6096700]	processed_pseudogene	NA	NA	NA
Gm47631	NA	predicted gene, 47631 [Source:MGI Symbol;Acc:MGI:6096701]	lncRNA	NA	NA	NA
Gm47632	1.13181	predicted gene, 47632 [Source:MGI Symbol;Acc:MGI:6096703]	processed_pseudogene	0.201008	0.559139	Unchanged
Gm47633	NA	predicted gene, 47633 [Source:MGI Symbol;Acc:MGI:6096704]	lncRNA	NA	NA	NA
Gm47634	NA	predicted gene, 47634 [Source:MGI Symbol;Acc:MGI:6096706]	lncRNA	NA	NA	NA
Gm47635	1	predicted gene, 47635 [Source:MGI Symbol;Acc:MGI:6096708]	processed_pseudogene	NA	NA	Unchanged
Gm47636	1	predicted gene, 47636 [Source:MGI Symbol;Acc:MGI:6096709]	processed_pseudogene	NA	NA	Unchanged
Gm47637	NA	predicted gene, 47637 [Source:MGI Symbol;Acc:MGI:6096710]	TEC	NA	NA	NA
Gm47638	1.05835	predicted gene, 47638 [Source:MGI Symbol;Acc:MGI:6096712]	processed_pseudogene	NA	NA	NA
Gm47639	NA	predicted gene, 47639 [Source:MGI Symbol;Acc:MGI:6096713]	lncRNA	NA	NA	NA
Gm4764	1	predicted pseudogene 4764 [Source:MGI Symbol;Acc:MGI:3648336]	processed_pseudogene	NA	NA	Unchanged
Gm47640	NA	predicted gene, 47640 [Source:MGI Symbol;Acc:MGI:6096715]	TEC	NA	NA	NA
Gm47641	NA	predicted gene, 47641 [Source:MGI Symbol;Acc:MGI:6096717]	TEC	NA	NA	NA
Gm47642	1	predicted gene, 47642 [Source:MGI Symbol;Acc:MGI:6096719]	processed_pseudogene	NA	NA	Unchanged
Gm47643	NA	predicted gene, 47643 [Source:MGI Symbol;Acc:MGI:6096720]	TEC	NA	NA	NA
Gm47644	NA	predicted gene, 47644 [Source:MGI Symbol;Acc:MGI:6096722]	lncRNA	NA	NA	NA
Gm47645	NA	predicted gene, 47645 [Source:MGI Symbol;Acc:MGI:6096724]	lncRNA	NA	NA	NA
Gm47646	NA	predicted gene, 47646 [Source:MGI Symbol;Acc:MGI:6096726]	lncRNA	NA	NA	NA
Gm47647	0.928309	predicted gene, 47647 [Source:MGI Symbol;Acc:MGI:6096728]	processed_transcript	NA	NA	NA
Gm47648	NA	predicted gene, 47648 [Source:MGI Symbol;Acc:MGI:6096729]	lncRNA	NA	NA	NA
Gm47649	NA	predicted gene, 47649 [Source:MGI Symbol;Acc:MGI:6096731]	TEC	NA	NA	NA
Gm47650	1.31	predicted gene, 47650 [Source:MGI Symbol;Acc:MGI:6096733]	processed_pseudogene	NA	NA	NA
Gm47651	1	predicted gene, 47651 [Source:MGI Symbol;Acc:MGI:6096734]	processed_pseudogene	NA	NA	Unchanged
Gm47652	NA	predicted gene, 47652 [Source:MGI Symbol;Acc:MGI:6096735]	TEC	NA	NA	NA
Gm47653	1	predicted gene, 47653 [Source:MGI Symbol;Acc:MGI:6096737]	processed_pseudogene	NA	NA	Unchanged
Gm47655	1.12702	predicted gene, 47655 [Source:MGI Symbol;Acc:MGI:6096739]	processed_pseudogene	NA	NA	NA
Gm47656	NA	predicted gene, 47656 [Source:MGI Symbol;Acc:MGI:6096740]	TEC	NA	NA	NA
Gm47657	NA	predicted gene, 47657 [Source:MGI Symbol;Acc:MGI:6096742]	TEC	NA	NA	NA
Gm47658	NA	predicted gene, 47658 [Source:MGI Symbol;Acc:MGI:6096744]	lncRNA	NA	NA	NA
Gm47659	1.46206	predicted gene, 47659 [Source:MGI Symbol;Acc:MGI:6096746]	processed_pseudogene	0.0972998	0.165779	Unchanged
Gm4766	NA	predicted pseudogene 4766 [Source:MGI Symbol;Acc:MGI:3649016]	processed_pseudogene	NA	NA	NA
Gm47660	1	predicted gene, 47660 [Source:MGI Symbol;Acc:MGI:6096747]	processed_pseudogene	NA	NA	Unchanged
Gm47661	NA	predicted gene, 47661 [Source:MGI Symbol;Acc:MGI:6096748]	lncRNA	NA	NA	NA
Gm47662	NA	predicted gene, 47662 [Source:MGI Symbol;Acc:MGI:6096750]	lncRNA	NA	NA	NA
Gm47663	NA	predicted gene, 47663 [Source:MGI Symbol;Acc:MGI:6096752]	lncRNA	NA	NA	NA
Gm47664	NA	predicted gene, 47664 [Source:MGI Symbol;Acc:MGI:6096754]	lncRNA	NA	NA	NA
Gm47665	NA	predicted gene, 47665 [Source:MGI Symbol;Acc:MGI:6096756]	TEC	NA	NA	NA
Gm47666	NA	predicted gene, 47666 [Source:MGI Symbol;Acc:MGI:6096758]	lncRNA	NA	NA	NA
Gm47667	NA	predicted gene, 47667 [Source:MGI Symbol;Acc:MGI:6096760]	lncRNA	NA	NA	NA
Gm47668	0.831085	predicted gene, 47668 [Source:MGI Symbol;Acc:MGI:6096762]	processed_pseudogene	NA	NA	NA
Gm47669	1.16037	predicted gene, 47669 [Source:MGI Symbol;Acc:MGI:6096763]	processed_pseudogene	NA	NA	NA
Gm4767	0.477753	predicted gene 4767 [Source:MGI Symbol;Acc:MGI:3644409]	protein_coding	0.171288	0.27109	Unchanged
Gm47670	1	predicted gene, 47670 [Source:MGI Symbol;Acc:MGI:6096764]	processed_pseudogene	NA	NA	Unchanged
Gm47671	NA	predicted gene, 47671 [Source:MGI Symbol;Acc:MGI:6096765]	lncRNA	NA	NA	NA
Gm47672	1	predicted gene, 47672 [Source:MGI Symbol;Acc:MGI:6096767]	processed_pseudogene	NA	NA	Unchanged
Gm47673	NA	predicted gene, 47673 [Source:MGI Symbol;Acc:MGI:6096768]	TEC	NA	NA	NA
Gm47674	NA	predicted gene, 47674 [Source:MGI Symbol;Acc:MGI:6096770]	TEC	NA	NA	NA
Gm47675	NA	predicted gene, 47675 [Source:MGI Symbol;Acc:MGI:6096772]	lncRNA	NA	NA	NA
Gm47676	NA	predicted gene, 47676 [Source:MGI Symbol;Acc:MGI:6096774]	TEC	NA	NA	NA
Gm47677	NA	predicted gene, 47677 [Source:MGI Symbol;Acc:MGI:6096776]	lncRNA	NA	NA	NA
Gm47679	1	predicted gene, 47679 [Source:MGI Symbol;Acc:MGI:6096779]	processed_pseudogene	NA	NA	Unchanged
Gm4768	1.15979	predicted gene 4768 [Source:MGI Symbol;Acc:MGI:3643845]	processed_pseudogene	NA	NA	NA
Gm47680	NA	predicted gene, 47680 [Source:MGI Symbol;Acc:MGI:6096780]	lncRNA	NA	NA	NA
Gm47681	1	predicted gene, 47681 [Source:MGI Symbol;Acc:MGI:6096782]	processed_pseudogene	NA	NA	Unchanged
Gm47682	NA	predicted gene, 47682 [Source:MGI Symbol;Acc:MGI:6096783]	lncRNA	NA	NA	NA
Gm47683	NA	predicted gene, 47683 [Source:MGI Symbol;Acc:MGI:6096785]	lncRNA	NA	NA	NA
Gm47684	NA	predicted gene, 47684 [Source:MGI Symbol;Acc:MGI:6096787]	lncRNA	NA	NA	NA
Gm47686	1	predicted gene, 47686 [Source:MGI Symbol;Acc:MGI:6096790]	processed_pseudogene	NA	NA	Unchanged
Gm47687	NA	predicted gene, 47687 [Source:MGI Symbol;Acc:MGI:6096791]	TEC	NA	NA	NA
Gm47688	1	predicted gene, 47688 [Source:MGI Symbol;Acc:MGI:6096793]	processed_pseudogene	NA	NA	Unchanged
Gm47689	NA	predicted gene, 47689 [Source:MGI Symbol;Acc:MGI:6096794]	lncRNA	NA	NA	NA
Gm47690	NA	predicted gene, 47690 [Source:MGI Symbol;Acc:MGI:6096796]	TEC	NA	NA	NA
Gm47691	NA	predicted gene, 47691 [Source:MGI Symbol;Acc:MGI:6096798]	lncRNA	NA	NA	NA
Gm47692	0.747418	predicted gene, 47692 [Source:MGI Symbol;Acc:MGI:6096800]	processed_pseudogene	NA	NA	NA
Gm47693	NA	predicted gene, 47693 [Source:MGI Symbol;Acc:MGI:6096801]	TEC	NA	NA	NA
Gm47694	NA	predicted gene, 47694 [Source:MGI Symbol;Acc:MGI:6096803]	TEC	NA	NA	NA
Gm47695	NA	predicted gene, 47695 [Source:MGI Symbol;Acc:MGI:6096805]	lncRNA	NA	NA	NA
Gm47696	0.85256	predicted gene, 47696 [Source:MGI Symbol;Acc:MGI:6096807]	processed_pseudogene	NA	NA	NA
Gm47697	NA	predicted gene, 47697 [Source:MGI Symbol;Acc:MGI:6096808]	lncRNA	NA	NA	NA
Gm47698	NA	predicted gene, 47698 [Source:MGI Symbol;Acc:MGI:6096810]	lncRNA	NA	NA	NA
Gm47699	1.15979	predicted gene, 47699 [Source:MGI Symbol;Acc:MGI:6096812]	processed_pseudogene	NA	NA	NA
Gm47700	NA	predicted gene, 47700 [Source:MGI Symbol;Acc:MGI:6096813]	TEC	NA	NA	NA
Gm47701	NA	predicted gene, 47701 [Source:MGI Symbol;Acc:MGI:6096815]	lncRNA	NA	NA	NA
Gm47702	NA	predicted gene, 47702 [Source:MGI Symbol;Acc:MGI:6096817]	TEC	NA	NA	NA
Gm47703	0.715639	predicted gene, 47703 [Source:MGI Symbol;Acc:MGI:6096819]	processed_pseudogene	NA	NA	NA
Gm47704	NA	predicted gene, 47704 [Source:MGI Symbol;Acc:MGI:6096820]	TEC	NA	NA	NA
Gm47705	NA	predicted gene, 47705 [Source:MGI Symbol;Acc:MGI:6096822]	lncRNA	NA	NA	NA
Gm47706	0.927567	predicted gene, 47706 [Source:MGI Symbol;Acc:MGI:6096824]	processed_pseudogene	NA	NA	NA
Gm47707	NA	predicted gene, 47707 [Source:MGI Symbol;Acc:MGI:6096825]	lncRNA	NA	NA	NA
Gm47708	NA	predicted gene, 47708 [Source:MGI Symbol;Acc:MGI:6096827]	lncRNA	NA	NA	NA
Gm47709	NA	predicted gene, 47709 [Source:MGI Symbol;Acc:MGI:6096829]	lncRNA	NA	NA	NA
Gm47710	NA	predicted gene, 47710 [Source:MGI Symbol;Acc:MGI:6096831]	lncRNA	NA	NA	NA
Gm47711	NA	predicted gene, 47711 [Source:MGI Symbol;Acc:MGI:6096833]	lncRNA	NA	NA	NA
Gm47712	NA	predicted gene, 47712 [Source:MGI Symbol;Acc:MGI:6096835]	lncRNA	NA	NA	NA
Gm47713	NA	predicted gene, 47713 [Source:MGI Symbol;Acc:MGI:6096837]	lncRNA	NA	NA	NA
Gm47714	1	predicted gene, 47714 [Source:MGI Symbol;Acc:MGI:6096839]	processed_pseudogene	NA	NA	Unchanged
Gm47715	NA	predicted gene, 47715 [Source:MGI Symbol;Acc:MGI:6096840]	lncRNA	NA	NA	NA
Gm47716	NA	predicted gene, 47716 [Source:MGI Symbol;Acc:MGI:6096842]	lncRNA	NA	NA	NA
Gm47717	1	predicted gene, 47717 [Source:MGI Symbol;Acc:MGI:6096844]	processed_pseudogene	NA	NA	Unchanged
Gm47718	NA	predicted gene, 47718 [Source:MGI Symbol;Acc:MGI:6096845]	lncRNA	NA	NA	NA
Gm47719	NA	predicted gene, 47719 [Source:MGI Symbol;Acc:MGI:6096847]	lncRNA	NA	NA	NA
Gm4772	1.2084	predicted gene 4772 [Source:MGI Symbol;Acc:MGI:3648584]	processed_pseudogene	NA	NA	NA
Gm47720	NA	predicted gene, 47720 [Source:MGI Symbol;Acc:MGI:6096849]	TEC	NA	NA	NA
Gm47721	0.838319	predicted gene, 47721 [Source:MGI Symbol;Acc:MGI:6096851]	processed_pseudogene	NA	NA	NA
Gm47722	1	predicted gene, 47722 [Source:MGI Symbol;Acc:MGI:6096852]	processed_pseudogene	NA	NA	Unchanged
Gm47723	NA	predicted gene, 47723 [Source:MGI Symbol;Acc:MGI:6096853]	TEC	NA	NA	NA
Gm47724	1	predicted gene, 47724 [Source:MGI Symbol;Acc:MGI:6096855]	processed_pseudogene	NA	NA	Unchanged
Gm47725	NA	predicted gene, 47725 [Source:MGI Symbol;Acc:MGI:6096856]	lncRNA	NA	NA	NA
Gm47726	1.11987	predicted gene, 47726 [Source:MGI Symbol;Acc:MGI:6096858]	processed_pseudogene	NA	NA	NA
Gm47727	1	predicted gene, 47727 [Source:MGI Symbol;Acc:MGI:6096859]	processed_pseudogene	NA	NA	Unchanged
Gm47728	NA	predicted gene, 47728 [Source:MGI Symbol;Acc:MGI:6096860]	lncRNA	NA	NA	NA
Gm47729	NA	predicted gene, 47729 [Source:MGI Symbol;Acc:MGI:6096862]	lncRNA	NA	NA	NA
Gm4773	1	predicted gene 4773 [Source:MGI Symbol;Acc:MGI:3648585]	processed_pseudogene	NA	NA	Unchanged
Gm47730	NA	predicted gene, 47730 [Source:MGI Symbol;Acc:MGI:6096864]	lncRNA	NA	NA	NA
Gm47731	NA	predicted gene, 47731 [Source:MGI Symbol;Acc:MGI:6096866]	lncRNA	NA	NA	NA
Gm47732	NA	predicted gene, 47732 [Source:MGI Symbol;Acc:MGI:6096868]	lncRNA	NA	NA	NA
Gm47733	NA	predicted gene, 47733 [Source:MGI Symbol;Acc:MGI:6096870]	lncRNA	NA	NA	NA
Gm47734	NA	predicted gene, 47734 [Source:MGI Symbol;Acc:MGI:6096872]	lncRNA	NA	NA	NA
Gm47735	NA	predicted gene, 47735 [Source:MGI Symbol;Acc:MGI:6096874]	lncRNA	NA	NA	NA
Gm47736	0.844751	predicted gene, 47736 [Source:MGI Symbol;Acc:MGI:6096876]	processed_pseudogene	NA	NA	NA
Gm47737	NA	predicted gene, 47737 [Source:MGI Symbol;Acc:MGI:6096877]	TEC	NA	NA	NA
Gm47738	NA	predicted gene, 47738 [Source:MGI Symbol;Acc:MGI:6096879]	lncRNA	NA	NA	NA
Gm47739	NA	predicted gene, 47739 [Source:MGI Symbol;Acc:MGI:6096881]	lncRNA	NA	NA	NA
Gm4774	1	predicted gene 4774 [Source:MGI Symbol;Acc:MGI:3647065]	processed_pseudogene	NA	NA	Unchanged
Gm47740	1.46804	predicted gene, 47740 [Source:MGI Symbol;Acc:MGI:6096883]	processed_pseudogene	NA	NA	NA
Gm47741	1	predicted gene, 47741 [Source:MGI Symbol;Acc:MGI:6096884]	processed_pseudogene	NA	NA	Unchanged
Gm47742	1	predicted gene, 47742 [Source:MGI Symbol;Acc:MGI:6096885]	processed_pseudogene	NA	NA	Unchanged
Gm47743	NA	predicted gene, 47743 [Source:MGI Symbol;Acc:MGI:6096886]	TEC	NA	NA	NA
Gm47744	1	predicted gene, 47744 [Source:MGI Symbol;Acc:MGI:6096888]	processed_pseudogene	NA	NA	Unchanged
Gm47745	1	predicted gene, 47745 [Source:MGI Symbol;Acc:MGI:6096889]	processed_pseudogene	NA	NA	Unchanged
Gm47746	1	predicted gene, 47746 [Source:MGI Symbol;Acc:MGI:6096890]	processed_pseudogene	NA	NA	Unchanged
Gm47747	1	predicted gene, 47747 [Source:MGI Symbol;Acc:MGI:6096891]	processed_pseudogene	NA	NA	Unchanged
Gm47748	1	predicted gene, 47748 [Source:MGI Symbol;Acc:MGI:6096892]	processed_pseudogene	NA	NA	Unchanged
Gm47749	1.04754	predicted gene, 47749 [Source:MGI Symbol;Acc:MGI:6096893]	processed_pseudogene	NA	NA	NA
Gm4775	1	predicted gene 4775 [Source:MGI Symbol;Acc:MGI:3647362]	processed_pseudogene	NA	NA	Unchanged
Gm47750	0.822843	predicted gene, 47750 [Source:MGI Symbol;Acc:MGI:6096894]	processed_pseudogene	NA	NA	NA
Gm47751	NA	predicted gene, 47751 [Source:MGI Symbol;Acc:MGI:6096895]	lncRNA	NA	NA	NA
Gm47752	NA	predicted gene, 47752 [Source:MGI Symbol;Acc:MGI:6096897]	lncRNA	NA	NA	NA
Gm47753	1.21272	predicted gene, 47753 [Source:MGI Symbol;Acc:MGI:6096899]	processed_pseudogene	NA	NA	NA
Gm47754	NA	predicted gene, 47754 [Source:MGI Symbol;Acc:MGI:6096900]	lncRNA	NA	NA	NA
Gm47755	1	predicted gene, 47755 [Source:MGI Symbol;Acc:MGI:6096902]	processed_pseudogene	NA	NA	Unchanged
Gm47756	NA	predicted gene, 47756 [Source:MGI Symbol;Acc:MGI:6096903]	TEC	NA	NA	NA
Gm47757	NA	predicted gene, 47757 [Source:MGI Symbol;Acc:MGI:6096905]	lncRNA	NA	NA	NA
Gm47758	NA	predicted gene, 47758 [Source:MGI Symbol;Acc:MGI:6096907]	lncRNA	NA	NA	NA
Gm47759	0.582772	predicted gene, 47759 [Source:MGI Symbol;Acc:MGI:6096909]	processed_pseudogene	NA	NA	NA
Gm47760	NA	predicted gene, 47760 [Source:MGI Symbol;Acc:MGI:6096910]	lncRNA	NA	NA	NA
Gm47761	NA	predicted gene, 47761 [Source:MGI Symbol;Acc:MGI:6096912]	lncRNA	NA	NA	NA
Gm47762	1	predicted gene, 47762 [Source:MGI Symbol;Acc:MGI:6096914]	unprocessed_pseudogene	NA	NA	Unchanged
Gm47763	1	predicted gene, 47763 [Source:MGI Symbol;Acc:MGI:6096915]	processed_pseudogene	NA	NA	Unchanged
Gm47764	0.665712	predicted gene, 47764 [Source:MGI Symbol;Acc:MGI:6096916]	processed_pseudogene	NA	NA	NA
Gm47765	NA	predicted gene, 47765 [Source:MGI Symbol;Acc:MGI:6096917]	lncRNA	NA	NA	NA
Gm47766	NA	predicted gene, 47766 [Source:MGI Symbol;Acc:MGI:6096919]	lncRNA	NA	NA	NA
Gm47767	NA	predicted gene, 47767 [Source:MGI Symbol;Acc:MGI:6096921]	lncRNA	NA	NA	NA
Gm47768	1	predicted gene, 47768 [Source:MGI Symbol;Acc:MGI:6096923]	processed_pseudogene	NA	NA	Unchanged
Gm47769	NA	predicted gene, 47769 [Source:MGI Symbol;Acc:MGI:6096924]	lncRNA	NA	NA	NA
Gm4777	0.657343	predicted gene 4777 [Source:MGI Symbol;Acc:MGI:3644085]	processed_pseudogene	NA	NA	NA
Gm47770	NA	predicted gene, 47770 [Source:MGI Symbol;Acc:MGI:6096926]	lncRNA	NA	NA	NA
Gm47771	NA	predicted gene, 47771 [Source:MGI Symbol;Acc:MGI:6096928]	lncRNA	NA	NA	NA
Gm47772	NA	predicted gene, 47772 [Source:MGI Symbol;Acc:MGI:6096930]	lncRNA	NA	NA	NA
Gm47773	1.51613	predicted gene, 47773 [Source:MGI Symbol;Acc:MGI:6096932]	processed_pseudogene	NA	NA	NA
Gm47774	NA	predicted gene, 47774 [Source:MGI Symbol;Acc:MGI:6096933]	lncRNA	NA	NA	NA
Gm47775	NA	predicted gene, 47775 [Source:MGI Symbol;Acc:MGI:6096935]	lncRNA	NA	NA	NA
Gm47776	0.574327	predicted gene, 47776 [Source:MGI Symbol;Acc:MGI:6096937]	processed_pseudogene	NA	NA	NA
Gm47777	NA	predicted gene, 47777 [Source:MGI Symbol;Acc:MGI:6096938]	lncRNA	NA	NA	NA
Gm47778	NA	predicted gene, 47778 [Source:MGI Symbol;Acc:MGI:6096940]	lncRNA	NA	NA	NA
Gm47779	1	predicted gene, 47779 [Source:MGI Symbol;Acc:MGI:6096942]	processed_pseudogene	NA	NA	Unchanged
Gm47780	NA	predicted gene, 47780 [Source:MGI Symbol;Acc:MGI:6096943]	lncRNA	NA	NA	NA
Gm47781	NA	predicted gene, 47781 [Source:MGI Symbol;Acc:MGI:6096945]	lncRNA	NA	NA	NA
Gm47782	NA	predicted gene, 47782 [Source:MGI Symbol;Acc:MGI:6096947]	lncRNA	NA	NA	NA
Gm47783	1	predicted gene, 47783 [Source:MGI Symbol;Acc:MGI:6096949]	unprocessed_pseudogene	NA	NA	Unchanged
Gm47784	NA	predicted gene, 47784 [Source:MGI Symbol;Acc:MGI:6096950]	lncRNA	NA	NA	NA
Gm47785	NA	predicted gene, 47785 [Source:MGI Symbol;Acc:MGI:6096952]	lncRNA	NA	NA	NA
Gm47786	1	predicted gene, 47786 [Source:MGI Symbol;Acc:MGI:6096954]	unprocessed_pseudogene	NA	NA	Unchanged
Gm47787	1	predicted gene, 47787 [Source:MGI Symbol;Acc:MGI:6096955]	processed_pseudogene	NA	NA	Unchanged
Gm47788	1	predicted gene, 47788 [Source:MGI Symbol;Acc:MGI:6096956]	processed_pseudogene	NA	NA	Unchanged
Gm47789	NA	predicted gene, 47789 [Source:MGI Symbol;Acc:MGI:6096957]	lncRNA	NA	NA	NA
Gm4779	1.51482	predicted gene 4779 [Source:MGI Symbol;Acc:MGI:3646776]	nonsense_mediated_decay	NA	NA	NA
Gm47790	NA	predicted gene, 47790 [Source:MGI Symbol;Acc:MGI:6096959]	lncRNA	NA	NA	NA
Gm47791	0.780732	predicted gene, 47791 [Source:MGI Symbol;Acc:MGI:6096961]	protein_coding	NA	NA	NA
Gm47792	NA	predicted gene, 47792 [Source:MGI Symbol;Acc:MGI:6096963]	lncRNA	NA	NA	NA
Gm47793	1	predicted gene, 47793 [Source:MGI Symbol;Acc:MGI:6096965]	processed_pseudogene	NA	NA	Unchanged
Gm47794	NA	predicted gene, 47794 [Source:MGI Symbol;Acc:MGI:6096966]	lncRNA	NA	NA	NA
Gm47795	NA	predicted gene, 47795 [Source:MGI Symbol;Acc:MGI:6096968]	lncRNA	NA	NA	NA
Gm47796	NA	predicted gene, 47796 [Source:MGI Symbol;Acc:MGI:6096970]	lncRNA	NA	NA	NA
Gm47797	NA	predicted gene, 47797 [Source:MGI Symbol;Acc:MGI:6096972]	TEC	NA	NA	NA
Gm47798	NA	predicted gene, 47798 [Source:MGI Symbol;Acc:MGI:6096974]	lncRNA	NA	NA	NA
Gm47799	1	predicted gene, 47799 [Source:MGI Symbol;Acc:MGI:6096976]	unprocessed_pseudogene	NA	NA	Unchanged
Gm4780	1	predicted gene 4780 [Source:MGI Symbol;Acc:MGI:3643405]	processed_transcript	NA	NA	Unchanged
Gm47800	NA	predicted gene, 47800 [Source:MGI Symbol;Acc:MGI:6096977]	lncRNA	NA	NA	NA
Gm47801	NA	predicted gene, 47801 [Source:MGI Symbol;Acc:MGI:6096979]	TEC	NA	NA	NA
Gm47802	NA	predicted gene, 47802 [Source:MGI Symbol;Acc:MGI:6096981]	lncRNA	NA	NA	NA
Gm47803	0.229364	predicted gene, 47803 [Source:MGI Symbol;Acc:MGI:6096983]	processed_pseudogene	NA	NA	NA
Gm47804	NA	predicted gene, 47804 [Source:MGI Symbol;Acc:MGI:6096984]	lncRNA	NA	NA	NA
Gm47805	NA	predicted gene, 47805 [Source:MGI Symbol;Acc:MGI:6096986]	lncRNA	NA	NA	NA
Gm47806	NA	predicted gene, 47806 [Source:MGI Symbol;Acc:MGI:6096988]	lncRNA	NA	NA	NA
Gm47807	1	predicted gene, 47807 [Source:MGI Symbol;Acc:MGI:6096990]	processed_pseudogene	NA	NA	Unchanged
Gm47808	NA	predicted gene, 47808 [Source:MGI Symbol;Acc:MGI:6096991]	lncRNA	NA	NA	NA
Gm47809	1	predicted gene, 47809 [Source:MGI Symbol;Acc:MGI:6096993]	processed_pseudogene	NA	NA	Unchanged
Gm4781	1	predicted gene 4781 [Source:MGI Symbol;Acc:MGI:3643164]	unprocessed_pseudogene	NA	NA	Unchanged
Gm47810	0.838319	predicted gene, 47810 [Source:MGI Symbol;Acc:MGI:6096994]	processed_pseudogene	NA	NA	NA
Gm47811	0.774146	predicted gene, 47811 [Source:MGI Symbol;Acc:MGI:6096995]	processed_pseudogene	NA	NA	NA
Gm47812	1	predicted gene, 47812 [Source:MGI Symbol;Acc:MGI:6096996]	processed_pseudogene	NA	NA	Unchanged
Gm47813	NA	predicted gene, 47813 [Source:MGI Symbol;Acc:MGI:6096997]	TEC	NA	NA	NA
Gm47814	NA	predicted gene, 47814 [Source:MGI Symbol;Acc:MGI:6096999]	lncRNA	NA	NA	NA
Gm47815	NA	predicted gene, 47815 [Source:MGI Symbol;Acc:MGI:6097001]	lncRNA	NA	NA	NA
Gm47816	0.879282	predicted gene, 47816 [Source:MGI Symbol;Acc:MGI:6097003]	processed_pseudogene	NA	NA	NA
Gm47817	NA	predicted gene, 47817 [Source:MGI Symbol;Acc:MGI:6097004]	TEC	NA	NA	NA
Gm47818	NA	predicted gene, 47818 [Source:MGI Symbol;Acc:MGI:6097006]	lncRNA	NA	NA	NA
Gm47819	NA	predicted gene, 47819 [Source:MGI Symbol;Acc:MGI:6097008]	lncRNA	NA	NA	NA
Gm4782	0.994967	predicted gene 4782 [Source:MGI Symbol;Acc:MGI:3646036]	processed_pseudogene	NA	NA	NA
Gm47820	0.789751	predicted gene, 47820 [Source:MGI Symbol;Acc:MGI:6097010]	processed_pseudogene	NA	NA	NA
Gm47821	NA	predicted gene, 47821 [Source:MGI Symbol;Acc:MGI:6097011]	TEC	NA	NA	NA
Gm47822	NA	predicted gene, 47822 [Source:MGI Symbol;Acc:MGI:6097013]	TEC	NA	NA	NA
Gm47823	NA	predicted gene, 47823 [Source:MGI Symbol;Acc:MGI:6097015]	lncRNA	NA	NA	NA
Gm47824	NA	predicted gene, 47824 [Source:MGI Symbol;Acc:MGI:6097017]	TEC	NA	NA	NA
Gm47825	1	predicted gene, 47825 [Source:MGI Symbol;Acc:MGI:6097019]	processed_pseudogene	NA	NA	Unchanged
Gm47826	NA	predicted gene, 47826 [Source:MGI Symbol;Acc:MGI:6097020]	TEC	NA	NA	NA
Gm47827	NA	predicted gene, 47827 [Source:MGI Symbol;Acc:MGI:6097022]	lncRNA	NA	NA	NA
Gm47828	NA	predicted gene, 47828 [Source:MGI Symbol;Acc:MGI:6097024]	lncRNA	NA	NA	NA
Gm47829	1	predicted gene, 47829 [Source:MGI Symbol;Acc:MGI:6097026]	processed_pseudogene	NA	NA	Unchanged
Gm47830	1	predicted gene, 47830 [Source:MGI Symbol;Acc:MGI:6097027]	processed_pseudogene	NA	NA	Unchanged
Gm47831	NA	predicted gene, 47831 [Source:MGI Symbol;Acc:MGI:6097028]	TEC	NA	NA	NA
Gm47832	0.714495	predicted gene, 47832 [Source:MGI Symbol;Acc:MGI:6097030]	processed_pseudogene	NA	NA	NA
Gm47833	NA	predicted gene, 47833 [Source:MGI Symbol;Acc:MGI:6097031]	lncRNA	NA	NA	NA
Gm47834	1	predicted gene, 47834 [Source:MGI Symbol;Acc:MGI:6097033]	processed_pseudogene	NA	NA	Unchanged
Gm47835	0.744231	predicted gene, 47835 [Source:MGI Symbol;Acc:MGI:6097034]	unprocessed_pseudogene	NA	NA	NA
Gm47836	NA	predicted gene, 47836 [Source:MGI Symbol;Acc:MGI:6097035]	TEC	NA	NA	NA
Gm47837	1	predicted gene, 47837 [Source:MGI Symbol;Acc:MGI:6097037]	processed_pseudogene	NA	NA	Unchanged
Gm47838	NA	predicted gene, 47838 [Source:MGI Symbol;Acc:MGI:6097038]	TEC	NA	NA	NA
Gm47839	NA	predicted gene, 47839 [Source:MGI Symbol;Acc:MGI:6097040]	lncRNA	NA	NA	NA
Gm4784	0.873762	predicted gene 4784 [Source:MGI Symbol;Acc:MGI:3648818]	processed_pseudogene	NA	NA	NA
Gm47840	NA	predicted gene, 47840 [Source:MGI Symbol;Acc:MGI:6097042]	TEC	NA	NA	NA
Gm47842	1.05123	predicted gene, 47842 [Source:MGI Symbol;Acc:MGI:6097046]	processed_pseudogene	0.275813	0.846536	Unchanged
Gm47843	NA	predicted gene, 47843 [Source:MGI Symbol;Acc:MGI:6097047]	lncRNA	NA	NA	NA
Gm47844	1.16037	predicted gene, 47844 [Source:MGI Symbol;Acc:MGI:6097049]	processed_pseudogene	NA	NA	NA
Gm47845	0.879282	predicted gene, 47845 [Source:MGI Symbol;Acc:MGI:6097050]	processed_pseudogene	NA	NA	NA
Gm47846	1	predicted gene, 47846 [Source:MGI Symbol;Acc:MGI:6097051]	unitary_pseudogene	NA	NA	Unchanged
Gm47847	NA	predicted gene, 47847 [Source:MGI Symbol;Acc:MGI:6097052]	lncRNA	NA	NA	NA
Gm47848	1	predicted gene, 47848 [Source:MGI Symbol;Acc:MGI:6097054]	processed_pseudogene	NA	NA	Unchanged
Gm47849	NA	predicted gene, 47849 [Source:MGI Symbol;Acc:MGI:6097055]	lncRNA	NA	NA	NA
Gm4785	1	predicted gene 4785 [Source:MGI Symbol;Acc:MGI:3646908]	processed_pseudogene	NA	NA	Unchanged
Gm47850	NA	predicted gene, 47850 [Source:MGI Symbol;Acc:MGI:6097057]	lncRNA	NA	NA	NA
Gm47851	NA	predicted gene, 47851 [Source:MGI Symbol;Acc:MGI:6097059]	lncRNA	NA	NA	NA
Gm47852	1	predicted gene, 47852 [Source:MGI Symbol;Acc:MGI:6097061]	processed_pseudogene	NA	NA	Unchanged
Gm47853	0.85597	predicted gene, 47853 [Source:MGI Symbol;Acc:MGI:6097062]	processed_pseudogene	0.204785	0.660525	Unchanged
Gm47854	NA	predicted gene, 47854 [Source:MGI Symbol;Acc:MGI:6097063]	lncRNA	NA	NA	NA
Gm47855	NA	predicted gene, 47855 [Source:MGI Symbol;Acc:MGI:6097065]	lncRNA	NA	NA	NA
Gm47856	NA	predicted gene, 47856 [Source:MGI Symbol;Acc:MGI:6097067]	TEC	NA	NA	NA
Gm47857	NA	predicted gene, 47857 [Source:MGI Symbol;Acc:MGI:6097069]	TEC	NA	NA	NA
Gm47858	NA	predicted gene, 47858 [Source:MGI Symbol;Acc:MGI:6097071]	lncRNA	NA	NA	NA
Gm47859	NA	predicted gene, 47859 [Source:MGI Symbol;Acc:MGI:6097073]	lncRNA	NA	NA	NA
Gm4786	1.57562	predicted gene 4786 [Source:MGI Symbol;Acc:MGI:3644879]	processed_pseudogene	NA	NA	NA
Gm47860	1.29543	predicted gene, 47860 [Source:MGI Symbol;Acc:MGI:6097075]	processed_transcript	NA	NA	NA
Gm47861	NA	predicted gene, 47861 [Source:MGI Symbol;Acc:MGI:6097076]	lncRNA	NA	NA	NA
Gm47862	NA	predicted gene, 47862 [Source:MGI Symbol;Acc:MGI:6097078]	TEC	NA	NA	NA
Gm47863	NA	predicted gene, 47863 [Source:MGI Symbol;Acc:MGI:6097080]	lncRNA	NA	NA	NA
Gm47864	1.03898	predicted gene, 47864 [Source:MGI Symbol;Acc:MGI:6097082]	processed_pseudogene	NA	NA	NA
Gm47865	NA	predicted gene, 47865 [Source:MGI Symbol;Acc:MGI:6097083]	lncRNA	NA	NA	NA
Gm47866	0.814129	predicted gene, 47866 [Source:MGI Symbol;Acc:MGI:6097085]	processed_pseudogene	NA	NA	NA
Gm47867	1	predicted gene, 47867 [Source:MGI Symbol;Acc:MGI:6097086]	processed_pseudogene	NA	NA	Unchanged
Gm47868	NA	predicted gene, 47868 [Source:MGI Symbol;Acc:MGI:6097087]	lncRNA	NA	NA	NA
Gm47869	1.19439	predicted gene, 47869 [Source:MGI Symbol;Acc:MGI:6097089]	processed_pseudogene	NA	NA	NA
Gm4787	0.927791	predicted gene 4787 [Source:MGI Symbol;Acc:MGI:3646380]	protein_coding	0.231355	0.905692	Unchanged
Gm47870	NA	predicted gene, 47870 [Source:MGI Symbol;Acc:MGI:6097090]	TEC	NA	NA	NA
Gm47871	NA	predicted gene, 47871 [Source:MGI Symbol;Acc:MGI:6097092]	lncRNA	NA	NA	NA
Gm47872	NA	predicted gene, 47872 [Source:MGI Symbol;Acc:MGI:6097094]	lncRNA	NA	NA	NA
Gm47873	1	predicted gene, 47873 [Source:MGI Symbol;Acc:MGI:6097096]	unitary_pseudogene	NA	NA	Unchanged
Gm47874	0.878654	predicted gene, 47874 [Source:MGI Symbol;Acc:MGI:6097097]	processed_pseudogene	NA	NA	NA
Gm47875	NA	predicted gene, 47875 [Source:MGI Symbol;Acc:MGI:6097098]	lncRNA	NA	NA	NA
Gm47876	1	predicted gene, 47876 [Source:MGI Symbol;Acc:MGI:6097100]	processed_pseudogene	NA	NA	Unchanged
Gm47877	NA	predicted gene, 47877 [Source:MGI Symbol;Acc:MGI:6097101]	lncRNA	NA	NA	NA
Gm47878	0.89232	predicted gene, 47878 [Source:MGI Symbol;Acc:MGI:6097103]	processed_pseudogene	NA	NA	NA
Gm47879	NA	predicted gene, 47879 [Source:MGI Symbol;Acc:MGI:6097104]	lncRNA	NA	NA	NA
Gm47880	1	predicted gene, 47880 [Source:MGI Symbol;Acc:MGI:6097106]	processed_pseudogene	NA	NA	Unchanged
Gm47881	NA	predicted gene, 47881 [Source:MGI Symbol;Acc:MGI:6097107]	TEC	NA	NA	NA
Gm47882	NA	predicted gene, 47882 [Source:MGI Symbol;Acc:MGI:6097109]	lncRNA	NA	NA	NA
Gm47883	1	predicted gene, 47883 [Source:MGI Symbol;Acc:MGI:6097111]	processed_pseudogene	NA	NA	Unchanged
Gm47884	NA	predicted gene, 47884 [Source:MGI Symbol;Acc:MGI:6097112]	lncRNA	NA	NA	NA
Gm47885	1.1912	predicted gene, 47885 [Source:MGI Symbol;Acc:MGI:6097114]	processed_pseudogene	NA	NA	NA
Gm47886	1	predicted gene, 47886 [Source:MGI Symbol;Acc:MGI:6097115]	processed_pseudogene	NA	NA	Unchanged
Gm47887	NA	predicted gene, 47887 [Source:MGI Symbol;Acc:MGI:6097116]	lncRNA	NA	NA	NA
Gm47888	NA	predicted gene, 47888 [Source:MGI Symbol;Acc:MGI:6097118]	lncRNA	NA	NA	NA
Gm47889	NA	predicted gene, 47889 [Source:MGI Symbol;Acc:MGI:6097120]	lncRNA	NA	NA	NA
Gm4789	1	predicted gene 4789 [Source:MGI Symbol;Acc:MGI:3648623]	processed_pseudogene	NA	NA	Unchanged
Gm47890	NA	predicted gene, 47890 [Source:MGI Symbol;Acc:MGI:6097122]	TEC	NA	NA	NA
Gm47891	1	predicted gene, 47891 [Source:MGI Symbol;Acc:MGI:6097124]	processed_pseudogene	NA	NA	Unchanged
Gm47892	1	predicted gene, 47892 [Source:MGI Symbol;Acc:MGI:6097125]	processed_pseudogene	NA	NA	Unchanged
Gm47893	1.80364	predicted gene, 47893 [Source:MGI Symbol;Acc:MGI:6097126]	processed_pseudogene	NA	NA	NA
Gm47894	1	predicted gene, 47894 [Source:MGI Symbol;Acc:MGI:6097127]	processed_pseudogene	NA	NA	Unchanged
Gm47895	NA	predicted gene, 47895 [Source:MGI Symbol;Acc:MGI:6097128]	lncRNA	NA	NA	NA
Gm47896	NA	predicted gene, 47896 [Source:MGI Symbol;Acc:MGI:6097130]	lncRNA	NA	NA	NA
Gm47897	NA	predicted gene, 47897 [Source:MGI Symbol;Acc:MGI:6097132]	lncRNA	NA	NA	NA
Gm47898	NA	predicted gene, 47898 [Source:MGI Symbol;Acc:MGI:6097134]	lncRNA	NA	NA	NA
Gm47899	1	predicted gene, 47899 [Source:MGI Symbol;Acc:MGI:6097136]	processed_pseudogene	NA	NA	Unchanged
Gm47900	NA	predicted gene, 47900 [Source:MGI Symbol;Acc:MGI:6097137]	lncRNA	NA	NA	NA
Gm47901	1	predicted gene, 47901 [Source:MGI Symbol;Acc:MGI:6097139]	processed_pseudogene	NA	NA	Unchanged
Gm47902	NA	predicted gene, 47902 [Source:MGI Symbol;Acc:MGI:6097140]	lncRNA	NA	NA	NA
Gm47903	NA	predicted gene, 47903 [Source:MGI Symbol;Acc:MGI:6097142]	lncRNA	NA	NA	NA
Gm47904	NA	predicted gene, 47904 [Source:MGI Symbol;Acc:MGI:6097144]	lncRNA	NA	NA	NA
Gm47905	NA	predicted gene, 47905 [Source:MGI Symbol;Acc:MGI:6097146]	TEC	NA	NA	NA
Gm47906	NA	predicted gene, 47906 [Source:MGI Symbol;Acc:MGI:6097148]	lncRNA	NA	NA	NA
Gm47907	NA	predicted gene, 47907 [Source:MGI Symbol;Acc:MGI:6097150]	TEC	NA	NA	NA
Gm47908	NA	predicted gene, 47908 [Source:MGI Symbol;Acc:MGI:6097152]	TEC	NA	NA	NA
Gm47909	1	predicted gene, 47909 [Source:MGI Symbol;Acc:MGI:6097154]	processed_pseudogene	NA	NA	Unchanged
Gm4791	1.17041	predicted gene 4791 [Source:MGI Symbol;Acc:MGI:3779436]	protein_coding	NA	NA	NA
Gm47910	NA	predicted gene, 47910 [Source:MGI Symbol;Acc:MGI:6097155]	TEC	NA	NA	NA
Gm47911	NA	predicted gene, 47911 [Source:MGI Symbol;Acc:MGI:6097157]	TEC	NA	NA	NA
Gm47912	1	predicted gene, 47912 [Source:MGI Symbol;Acc:MGI:6097159]	processed_pseudogene	NA	NA	Unchanged
Gm47913	NA	predicted gene, 47913 [Source:MGI Symbol;Acc:MGI:6097160]	lncRNA	NA	NA	NA
Gm47914	NA	predicted gene, 47914 [Source:MGI Symbol;Acc:MGI:6097162]	lncRNA	NA	NA	NA
Gm47915	NA	predicted gene, 47915 [Source:MGI Symbol;Acc:MGI:6097164]	lncRNA	NA	NA	NA
Gm47916	NA	predicted gene, 47916 [Source:MGI Symbol;Acc:MGI:6097166]	lncRNA	NA	NA	NA
Gm47917	NA	predicted gene, 47917 [Source:MGI Symbol;Acc:MGI:6097168]	lncRNA	NA	NA	NA
Gm47918	NA	predicted gene, 47918 [Source:MGI Symbol;Acc:MGI:6097170]	lncRNA	NA	NA	NA
Gm47919	NA	predicted gene, 47919 [Source:MGI Symbol;Acc:MGI:6097172]	TEC	NA	NA	NA
Gm4792	0.365294	predicted gene 4792 [Source:MGI Symbol;Acc:MGI:3648918]	protein_coding	NA	NA	NA
Gm47920	NA	predicted gene, 47920 [Source:MGI Symbol;Acc:MGI:6097174]	lncRNA	NA	NA	NA
Gm47921	NA	predicted gene, 47921 [Source:MGI Symbol;Acc:MGI:6097176]	lncRNA	NA	NA	NA
Gm47922	NA	predicted gene, 47922 [Source:MGI Symbol;Acc:MGI:6097178]	lncRNA	NA	NA	NA
Gm47923	NA	predicted gene, 47923 [Source:MGI Symbol;Acc:MGI:6097180]	lncRNA	NA	NA	NA
Gm47924	1.31735	predicted gene, 47924 [Source:MGI Symbol;Acc:MGI:6097182]	processed_pseudogene	0.0302641	0.0467203	Up
Gm47925	NA	predicted gene, 47925 [Source:MGI Symbol;Acc:MGI:6097183]	lncRNA	NA	NA	NA
Gm47926	NA	predicted gene, 47926 [Source:MGI Symbol;Acc:MGI:6097185]	lncRNA	NA	NA	NA
Gm47927	NA	predicted gene, 47927 [Source:MGI Symbol;Acc:MGI:6097187]	lncRNA	NA	NA	NA
Gm47928	0.86621	predicted gene, 47928 [Source:MGI Symbol;Acc:MGI:6097189]	processed_pseudogene	NA	NA	NA
Gm47929	1	predicted gene, 47929 [Source:MGI Symbol;Acc:MGI:6097190]	unprocessed_pseudogene	NA	NA	Unchanged
Gm4793	NA	predicted gene 4793 [Source:MGI Symbol;Acc:MGI:3646955]	lncRNA	NA	NA	NA
Gm47930	1	predicted gene, 47930 [Source:MGI Symbol;Acc:MGI:6097191]	processed_pseudogene	NA	NA	Unchanged
Gm47931	NA	predicted gene, 47931 [Source:MGI Symbol;Acc:MGI:6097192]	lncRNA	NA	NA	NA
Gm47932	1.31417	predicted gene, 47932 [Source:MGI Symbol;Acc:MGI:6097194]	processed_pseudogene	0.143289	0.420386	Unchanged
Gm47933	1.28413	predicted gene, 47933 [Source:MGI Symbol;Acc:MGI:6097195]	processed_pseudogene	0.125921	0.396614	Unchanged
Gm47934	1.02779	predicted gene, 47934 [Source:MGI Symbol;Acc:MGI:6097196]	processed_pseudogene	NA	NA	NA
Gm47935	0.736202	predicted gene, 47935 [Source:MGI Symbol;Acc:MGI:6097197]	processed_pseudogene	NA	NA	NA
Gm47936	NA	predicted gene, 47936 [Source:MGI Symbol;Acc:MGI:6097198]	lncRNA	NA	NA	NA
Gm47937	1.19326	predicted gene, 47937 [Source:MGI Symbol;Acc:MGI:6097200]	processed_pseudogene	NA	NA	NA
Gm47938	NA	predicted gene, 47938 [Source:MGI Symbol;Acc:MGI:6097201]	lncRNA	NA	NA	NA
Gm47939	NA	predicted gene, 47939 [Source:MGI Symbol;Acc:MGI:6097203]	lncRNA	NA	NA	NA
Gm47940	1	predicted gene, 47940 [Source:MGI Symbol;Acc:MGI:6097205]	processed_pseudogene	NA	NA	Unchanged
Gm47941	NA	predicted gene, 47941 [Source:MGI Symbol;Acc:MGI:6097206]	lncRNA	NA	NA	NA
Gm47942	1	predicted gene, 47942 [Source:MGI Symbol;Acc:MGI:6097208]	processed_pseudogene	NA	NA	Unchanged
Gm47943	0.637052	predicted gene, 47943 [Source:MGI Symbol;Acc:MGI:6097209]	processed_pseudogene	NA	NA	NA
Gm47944	NA	predicted gene, 47944 [Source:MGI Symbol;Acc:MGI:6097210]	lncRNA	NA	NA	NA
Gm47945	1	predicted gene, 47945 [Source:MGI Symbol;Acc:MGI:6097212]	unprocessed_pseudogene	NA	NA	Unchanged
Gm47946	NA	predicted gene, 47946 [Source:MGI Symbol;Acc:MGI:6097213]	lncRNA	NA	NA	NA
Gm47947	NA	predicted gene, 47947 [Source:MGI Symbol;Acc:MGI:6097215]	lncRNA	NA	NA	NA
Gm47948	NA	predicted gene, 47948 [Source:MGI Symbol;Acc:MGI:6097217]	lncRNA	NA	NA	NA
Gm47949	0.836929	predicted gene, 47949 [Source:MGI Symbol;Acc:MGI:6097219]	processed_pseudogene	NA	NA	NA
Gm4795	0.76865	predicted pseudogene 4795 [Source:MGI Symbol;Acc:MGI:3646519]	processed_pseudogene	NA	NA	NA
Gm47950	NA	predicted gene, 47950 [Source:MGI Symbol;Acc:MGI:6097220]	lncRNA	NA	NA	NA
Gm47951	0.95505	predicted gene, 47951 [Source:MGI Symbol;Acc:MGI:6097222]	processed_pseudogene	0.130291	0.867923	Unchanged
Gm47952	1	predicted gene, 47952 [Source:MGI Symbol;Acc:MGI:6097223]	processed_pseudogene	NA	NA	Unchanged
Gm47953	1	predicted gene, 47953 [Source:MGI Symbol;Acc:MGI:6097224]	processed_pseudogene	NA	NA	Unchanged
Gm47954	0.840308	predicted gene, 47954 [Source:MGI Symbol;Acc:MGI:6097225]	processed_pseudogene	NA	NA	NA
Gm47955	1	predicted gene, 47955 [Source:MGI Symbol;Acc:MGI:6097226]	protein_coding	NA	NA	Unchanged
Gm47956	NA	predicted gene, 47956 [Source:MGI Symbol;Acc:MGI:6097228]	lncRNA	NA	NA	NA
Gm47957	NA	predicted gene, 47957 [Source:MGI Symbol;Acc:MGI:6097230]	lncRNA	NA	NA	NA
Gm47958	NA	predicted gene, 47958 [Source:MGI Symbol;Acc:MGI:6097232]	lncRNA	NA	NA	NA
Gm47959	0.841444	predicted gene, 47959 [Source:MGI Symbol;Acc:MGI:6097234]	protein_coding	NA	NA	NA
Gm4796	1.01766	predicted gene 4796 [Source:MGI Symbol;Acc:MGI:3645895]	processed_pseudogene	NA	NA	NA
Gm47960	NA	predicted gene, 47960 [Source:MGI Symbol;Acc:MGI:6097236]	lncRNA	NA	NA	NA
Gm47961	1.12711	predicted gene, 47961 [Source:MGI Symbol;Acc:MGI:6097238]	processed_pseudogene	NA	NA	NA
Gm47962	NA	predicted gene, 47962 [Source:MGI Symbol;Acc:MGI:6097239]	lncRNA	NA	NA	NA
Gm47963	NA	predicted gene, 47963 [Source:MGI Symbol;Acc:MGI:6097241]	TEC	NA	NA	NA
Gm47964	1	predicted gene, 47964 [Source:MGI Symbol;Acc:MGI:6097243]	processed_pseudogene	NA	NA	Unchanged
Gm47965	0.939335	predicted gene, 47965 [Source:MGI Symbol;Acc:MGI:6097244]	processed_pseudogene	NA	NA	NA
Gm47966	NA	predicted gene, 47966 [Source:MGI Symbol;Acc:MGI:6097245]	lncRNA	NA	NA	NA
Gm47967	1.75088	predicted gene, 47967 [Source:MGI Symbol;Acc:MGI:6097247]	processed_pseudogene	0.382369	0.497322	Unchanged
Gm47968	1.07542	predicted gene, 47968 [Source:MGI Symbol;Acc:MGI:6097248]	processed_pseudogene	0.190995	0.88156	Unchanged
Gm47969	1.16227	predicted gene, 47969 [Source:MGI Symbol;Acc:MGI:6097249]	protein_coding	NA	NA	NA
Gm4797	1.11544	predicted gene 4797 [Source:MGI Symbol;Acc:MGI:3644095]	processed_pseudogene	NA	NA	NA
Gm47970	1	predicted gene, 47970 [Source:MGI Symbol;Acc:MGI:6097251]	processed_pseudogene	NA	NA	Unchanged
Gm47971	NA	predicted gene, 47971 [Source:MGI Symbol;Acc:MGI:6097252]	TEC	NA	NA	NA
Gm47972	NA	predicted gene, 47972 [Source:MGI Symbol;Acc:MGI:6097254]	lncRNA	NA	NA	NA
Gm47973	1	predicted gene, 47973 [Source:MGI Symbol;Acc:MGI:6097256]	processed_pseudogene	NA	NA	Unchanged
Gm47974	1.16746	predicted gene, 47974 [Source:MGI Symbol;Acc:MGI:6097257]	processed_pseudogene	0.296967	0.601081	Unchanged
Gm47975	NA	predicted gene, 47975 [Source:MGI Symbol;Acc:MGI:6097258]	TEC	NA	NA	NA
Gm47976	NA	predicted gene, 47976 [Source:MGI Symbol;Acc:MGI:6097260]	TEC	NA	NA	NA
Gm47977	NA	predicted gene, 47977 [Source:MGI Symbol;Acc:MGI:6097262]	lncRNA	NA	NA	NA
Gm47978	1	predicted gene, 47978 [Source:MGI Symbol;Acc:MGI:6097264]	processed_pseudogene	NA	NA	Unchanged
Gm47979	NA	predicted gene, 47979 [Source:MGI Symbol;Acc:MGI:6097265]	lncRNA	NA	NA	NA
Gm4798	1	predicted pseudogene 4798 [Source:MGI Symbol;Acc:MGI:3644096]	processed_pseudogene	NA	NA	Unchanged
Gm47980	NA	predicted gene, 47980 [Source:MGI Symbol;Acc:MGI:6097267]	TEC	NA	NA	NA
Gm47981	0.451894	predicted gene, 47981 [Source:MGI Symbol;Acc:MGI:6097269]	processed_pseudogene	NA	NA	NA
Gm47982	NA	predicted gene, 47982 [Source:MGI Symbol;Acc:MGI:6097270]	TEC	NA	NA	NA
Gm47983	NA	predicted gene, 47983 [Source:MGI Symbol;Acc:MGI:6097272]	TEC	NA	NA	NA
Gm47984	1	predicted gene, 47984 [Source:MGI Symbol;Acc:MGI:6097274]	processed_pseudogene	NA	NA	Unchanged
Gm47985	1	predicted gene, 47985 [Source:MGI Symbol;Acc:MGI:6097275]	protein_coding	NA	NA	Unchanged
Gm47986	1.26937	predicted gene, 47986 [Source:MGI Symbol;Acc:MGI:6097277]	processed_pseudogene	NA	NA	NA
Gm47987	NA	predicted gene, 47987 [Source:MGI Symbol;Acc:MGI:6097278]	TEC	NA	NA	NA
Gm47988	NA	predicted gene, 47988 [Source:MGI Symbol;Acc:MGI:6097280]	TEC	NA	NA	NA
Gm47989	NA	predicted gene, 47989 [Source:MGI Symbol;Acc:MGI:6097282]	TEC	NA	NA	NA
Gm4799	1.00687	predicted gene 4799 [Source:MGI Symbol;Acc:MGI:3648850]	processed_pseudogene	NA	NA	NA
Gm47990	NA	predicted gene, 47990 [Source:MGI Symbol;Acc:MGI:6097284]	lncRNA	NA	NA	NA
Gm47991	1	predicted gene, 47991 [Source:MGI Symbol;Acc:MGI:6097286]	processed_pseudogene	NA	NA	Unchanged
Gm47992	NA	predicted gene, 47992 [Source:MGI Symbol;Acc:MGI:6097287]	TEC	NA	NA	NA
Gm47993	1.10264	predicted gene, 47993 [Source:MGI Symbol;Acc:MGI:6097289]	processed_pseudogene	NA	NA	NA
Gm47994	1.31881	predicted gene, 47994 [Source:MGI Symbol;Acc:MGI:6097290]	processed_pseudogene	NA	NA	NA
Gm47995	1	predicted gene, 47995 [Source:MGI Symbol;Acc:MGI:6097291]	protein_coding	NA	NA	Unchanged
Gm47996	1	predicted gene, 47996 [Source:MGI Symbol;Acc:MGI:6097293]	protein_coding	NA	NA	Unchanged
Gm47997	NA	predicted gene, 47997 [Source:MGI Symbol;Acc:MGI:6097295]	lncRNA	NA	NA	NA
Gm47998	1	predicted gene, 47998 [Source:MGI Symbol;Acc:MGI:6097297]	processed_pseudogene	NA	NA	Unchanged
Gm47999	1	predicted gene, 47999 [Source:MGI Symbol;Acc:MGI:6097298]	processed_pseudogene	NA	NA	Unchanged
Gm4800	1	predicted gene 4800 [Source:MGI Symbol;Acc:MGI:3646193]	processed_pseudogene	NA	NA	Unchanged
Gm48000	NA	predicted gene, 48000 [Source:MGI Symbol;Acc:MGI:6097299]	TEC	NA	NA	NA
Gm48001	NA	predicted gene, 48001 [Source:MGI Symbol;Acc:MGI:6097301]	lncRNA	NA	NA	NA
Gm48002	1	predicted gene, 48002 [Source:MGI Symbol;Acc:MGI:6097303]	unprocessed_pseudogene	NA	NA	Unchanged
Gm48003	NA	predicted gene, 48003 [Source:MGI Symbol;Acc:MGI:6097304]	lncRNA	NA	NA	NA
Gm48004	NA	predicted gene, 48004 [Source:MGI Symbol;Acc:MGI:6097306]	lncRNA	NA	NA	NA
Gm48005	1	predicted gene, 48005 [Source:MGI Symbol;Acc:MGI:6097308]	processed_pseudogene	NA	NA	Unchanged
Gm48006	NA	predicted gene, 48006 [Source:MGI Symbol;Acc:MGI:6097309]	lncRNA	NA	NA	NA
Gm48007	NA	predicted gene, 48007 [Source:MGI Symbol;Acc:MGI:6097311]	lncRNA	NA	NA	NA
Gm48008	NA	predicted gene, 48008 [Source:MGI Symbol;Acc:MGI:6097313]	lncRNA	NA	NA	NA
Gm48009	0.755545	predicted gene, 48009 [Source:MGI Symbol;Acc:MGI:6097315]	processed_pseudogene	NA	NA	NA
Gm48010	NA	predicted gene, 48010 [Source:MGI Symbol;Acc:MGI:6097316]	lncRNA	NA	NA	NA
Gm48011	1	predicted gene, 48011 [Source:MGI Symbol;Acc:MGI:6097318]	processed_pseudogene	NA	NA	Unchanged
Gm48012	1.04186	predicted gene, 48012 [Source:MGI Symbol;Acc:MGI:6097319]	unprocessed_pseudogene	NA	NA	NA
Gm48013	1	predicted gene, 48013 [Source:MGI Symbol;Acc:MGI:6097320]	unprocessed_pseudogene	NA	NA	Unchanged
Gm48014	NA	predicted gene, 48014 [Source:MGI Symbol;Acc:MGI:6097321]	TEC	NA	NA	NA
Gm48015	NA	predicted gene, 48015 [Source:MGI Symbol;Acc:MGI:6097323]	TEC	NA	NA	NA
Gm48016	1.67604	predicted gene, 48016 [Source:MGI Symbol;Acc:MGI:6097325]	processed_pseudogene	NA	NA	NA
Gm48017	1.33843	predicted gene, 48017 [Source:MGI Symbol;Acc:MGI:6097326]	processed_pseudogene	NA	NA	NA
Gm48018	1.13486	predicted gene, 48018 [Source:MGI Symbol;Acc:MGI:6097327]	transcribed_unprocessed_pseudogene	NA	NA	NA
Gm48019	1	predicted gene, 48019 [Source:MGI Symbol;Acc:MGI:6097328]	processed_pseudogene	NA	NA	Unchanged
Gm4802	0.546475	predicted gene 4802 [Source:MGI Symbol;Acc:MGI:3647922]	processed_pseudogene	NA	NA	NA
Gm48020	1	predicted gene, 48020 [Source:MGI Symbol;Acc:MGI:6097329]	processed_pseudogene	NA	NA	Unchanged
Gm48021	NA	predicted gene, 48021 [Source:MGI Symbol;Acc:MGI:6097330]	lncRNA	NA	NA	NA
Gm48022	NA	predicted gene, 48022 [Source:MGI Symbol;Acc:MGI:6097332]	lncRNA	NA	NA	NA
Gm48023	NA	predicted gene, 48023 [Source:MGI Symbol;Acc:MGI:6097334]	lncRNA	NA	NA	NA
Gm48024	NA	predicted gene, 48024 [Source:MGI Symbol;Acc:MGI:6097336]	lncRNA	NA	NA	NA
Gm48025	NA	predicted gene, 48025 [Source:MGI Symbol;Acc:MGI:6097338]	lncRNA	NA	NA	NA
Gm48026	1	predicted gene, 48026 [Source:MGI Symbol;Acc:MGI:6097340]	processed_pseudogene	NA	NA	Unchanged
Gm48027	NA	predicted gene, 48027 [Source:MGI Symbol;Acc:MGI:6097341]	lncRNA	NA	NA	NA
Gm48028	0.838319	predicted gene, 48028 [Source:MGI Symbol;Acc:MGI:6097343]	processed_pseudogene	NA	NA	NA
Gm48029	1	predicted gene, 48029 [Source:MGI Symbol;Acc:MGI:6097344]	processed_pseudogene	NA	NA	Unchanged
Gm4803	1.00462	predicted gene 4803 [Source:MGI Symbol;Acc:MGI:3643876]	processed_pseudogene	NA	NA	NA
Gm48030	1.00125	predicted gene, 48030 [Source:MGI Symbol;Acc:MGI:6097345]	processed_pseudogene	NA	NA	NA
Gm48031	1	predicted gene, 48031 [Source:MGI Symbol;Acc:MGI:6097346]	processed_pseudogene	NA	NA	Unchanged
Gm48032	1.28851	predicted gene, 48032 [Source:MGI Symbol;Acc:MGI:6097347]	processed_pseudogene	NA	NA	NA
Gm48033	1	predicted gene, 48033 [Source:MGI Symbol;Acc:MGI:6097348]	processed_pseudogene	NA	NA	Unchanged
Gm48034	1	predicted gene, 48034 [Source:MGI Symbol;Acc:MGI:6097349]	processed_pseudogene	NA	NA	Unchanged
Gm48035	0.930449	predicted gene, 48035 [Source:MGI Symbol;Acc:MGI:6097350]	processed_pseudogene	NA	NA	NA
Gm48036	NA	predicted gene, 48036 [Source:MGI Symbol;Acc:MGI:6097351]	lncRNA	NA	NA	NA
Gm48037	1	predicted gene, 48037 [Source:MGI Symbol;Acc:MGI:6097353]	processed_pseudogene	NA	NA	Unchanged
Gm48038	NA	predicted gene, 48038 [Source:MGI Symbol;Acc:MGI:6097354]	lncRNA	NA	NA	NA
Gm48039	1	predicted gene, 48039 [Source:MGI Symbol;Acc:MGI:6097356]	processed_pseudogene	NA	NA	Unchanged
Gm4804	0.807993	predicted gene 4804 [Source:MGI Symbol;Acc:MGI:3646648]	processed_transcript	NA	NA	NA
Gm48040	1.1932	predicted gene, 48040 [Source:MGI Symbol;Acc:MGI:6097357]	processed_pseudogene	NA	NA	NA
Gm48041	1	predicted gene, 48041 [Source:MGI Symbol;Acc:MGI:6097358]	processed_pseudogene	NA	NA	Unchanged
Gm48042	1	predicted gene, 48042 [Source:MGI Symbol;Acc:MGI:6097359]	processed_pseudogene	NA	NA	Unchanged
Gm48043	1.00125	predicted gene, 48043 [Source:MGI Symbol;Acc:MGI:6097360]	processed_pseudogene	NA	NA	NA
Gm48044	1	predicted gene, 48044 [Source:MGI Symbol;Acc:MGI:6097361]	processed_pseudogene	NA	NA	Unchanged
Gm48045	NA	predicted gene, 48045 [Source:MGI Symbol;Acc:MGI:6097362]	lncRNA	NA	NA	NA
Gm48046	1	predicted gene, 48046 [Source:MGI Symbol;Acc:MGI:6097364]	processed_pseudogene	NA	NA	Unchanged
Gm48047	1	predicted gene, 48047 [Source:MGI Symbol;Acc:MGI:6097365]	processed_pseudogene	NA	NA	Unchanged
Gm48048	0.664243	predicted gene, 48048 [Source:MGI Symbol;Acc:MGI:6097366]	processed_pseudogene	NA	NA	NA
Gm48049	0.876187	predicted gene, 48049 [Source:MGI Symbol;Acc:MGI:6097367]	processed_pseudogene	NA	NA	NA
Gm48050	NA	predicted gene, 48050 [Source:MGI Symbol;Acc:MGI:6097368]	lncRNA	NA	NA	NA
Gm48051	NA	predicted gene, 48051 [Source:MGI Symbol;Acc:MGI:6097370]	lncRNA	NA	NA	NA
Gm48052	1	predicted gene, 48052 [Source:MGI Symbol;Acc:MGI:6097372]	processed_pseudogene	NA	NA	Unchanged
Gm48053	NA	predicted gene, 48053 [Source:MGI Symbol;Acc:MGI:6097373]	lncRNA	NA	NA	NA
Gm48054	1.65291	predicted gene, 48054 [Source:MGI Symbol;Acc:MGI:6097375]	processed_pseudogene	0.203706	0.398179	Unchanged
Gm48055	1	predicted gene, 48055 [Source:MGI Symbol;Acc:MGI:6097376]	processed_pseudogene	NA	NA	Unchanged
Gm48056	NA	predicted gene, 48056 [Source:MGI Symbol;Acc:MGI:6097377]	lncRNA	NA	NA	NA
Gm48057	NA	predicted gene, 48057 [Source:MGI Symbol;Acc:MGI:6097379]	lncRNA	NA	NA	NA
Gm48058	NA	predicted gene, 48058 [Source:MGI Symbol;Acc:MGI:6097381]	lncRNA	NA	NA	NA
Gm48059	1.21334	predicted gene, 48059 [Source:MGI Symbol;Acc:MGI:6097383]	processed_pseudogene	NA	NA	NA
Gm4806	1	predicted gene 4806 [Source:MGI Symbol;Acc:MGI:3642945]	processed_pseudogene	NA	NA	Unchanged
Gm48060	1	predicted gene, 48060 [Source:MGI Symbol;Acc:MGI:6097384]	processed_pseudogene	NA	NA	Unchanged
Gm48061	NA	predicted gene, 48061 [Source:MGI Symbol;Acc:MGI:6097385]	lncRNA	NA	NA	NA
Gm48062	NA	predicted gene, 48062 [Source:MGI Symbol;Acc:MGI:6097387]	TEC	NA	NA	NA
Gm48063	NA	predicted gene, 48063 [Source:MGI Symbol;Acc:MGI:6097389]	TEC	NA	NA	NA
Gm48064	1	predicted gene, 48064 [Source:MGI Symbol;Acc:MGI:6097391]	processed_pseudogene	NA	NA	Unchanged
Gm48065	NA	predicted gene, 48065 [Source:MGI Symbol;Acc:MGI:6097392]	lncRNA	NA	NA	NA
Gm48066	NA	predicted gene, 48066 [Source:MGI Symbol;Acc:MGI:6097394]	lncRNA	NA	NA	NA
Gm48067	1.00195	predicted gene, 48067 [Source:MGI Symbol;Acc:MGI:6097396]	processed_pseudogene	NA	NA	NA
Gm48068	1	predicted gene, 48068 [Source:MGI Symbol;Acc:MGI:6097397]	processed_pseudogene	NA	NA	Unchanged
Gm48069	NA	predicted gene, 48069 [Source:MGI Symbol;Acc:MGI:6097398]	TEC	NA	NA	NA
Gm48070	1	predicted gene, 48070 [Source:MGI Symbol;Acc:MGI:6097400]	processed_pseudogene	NA	NA	Unchanged
Gm48071	NA	predicted gene, 48071 [Source:MGI Symbol;Acc:MGI:6097401]	lncRNA	NA	NA	NA
Gm48072	NA	predicted gene, 48072 [Source:MGI Symbol;Acc:MGI:6097403]	lncRNA	NA	NA	NA
Gm48073	NA	predicted gene, 48073 [Source:MGI Symbol;Acc:MGI:6097405]	lncRNA	NA	NA	NA
Gm48074	NA	predicted gene, 48074 [Source:MGI Symbol;Acc:MGI:6097407]	TEC	NA	NA	NA
Gm48075	NA	predicted gene, 48075 [Source:MGI Symbol;Acc:MGI:6097409]	lncRNA	NA	NA	NA
Gm48076	NA	predicted gene, 48076 [Source:MGI Symbol;Acc:MGI:6097411]	TEC	NA	NA	NA
Gm48077	NA	predicted gene, 48077 [Source:MGI Symbol;Acc:MGI:6097413]	TEC	NA	NA	NA
Gm48078	1	predicted gene, 48078 [Source:MGI Symbol;Acc:MGI:6097415]	processed_pseudogene	NA	NA	Unchanged
Gm48079	NA	predicted gene, 48079 [Source:MGI Symbol;Acc:MGI:6097416]	lncRNA	NA	NA	NA
Gm4808	1	predicted gene 4808 [Source:MGI Symbol;Acc:MGI:3643062]	processed_pseudogene	NA	NA	Unchanged
Gm48080	1	predicted gene, 48080 [Source:MGI Symbol;Acc:MGI:6097418]	processed_pseudogene	NA	NA	Unchanged
Gm48081	NA	predicted gene, 48081 [Source:MGI Symbol;Acc:MGI:6097419]	lncRNA	NA	NA	NA
Gm48082	0.934955	predicted gene, 48082 [Source:MGI Symbol;Acc:MGI:6097421]	processed_pseudogene	0.117382	0.745188	Unchanged
Gm48083	1	predicted gene, 48083 [Source:MGI Symbol;Acc:MGI:6097422]	processed_pseudogene	NA	NA	Unchanged
Gm48084	NA	predicted gene, 48084 [Source:MGI Symbol;Acc:MGI:6097423]	lncRNA	NA	NA	NA
Gm48085	0.860753	predicted gene, 48085 [Source:MGI Symbol;Acc:MGI:6097425]	processed_pseudogene	NA	NA	NA
Gm48086	NA	predicted gene, 48086 [Source:MGI Symbol;Acc:MGI:6097426]	lncRNA	NA	NA	NA
Gm48087	1	predicted gene, 48087 [Source:MGI Symbol;Acc:MGI:6097428]	processed_pseudogene	NA	NA	Unchanged
Gm48088	1.06755	predicted gene, 48088 [Source:MGI Symbol;Acc:MGI:6097429]	processed_pseudogene	NA	NA	NA
Gm48089	NA	predicted gene, 48089 [Source:MGI Symbol;Acc:MGI:6097430]	lncRNA	NA	NA	NA
Gm48090	NA	predicted gene, 48090 [Source:MGI Symbol;Acc:MGI:6097432]	TEC	NA	NA	NA
Gm48091	NA	predicted gene, 48091 [Source:MGI Symbol;Acc:MGI:6097434]	lncRNA	NA	NA	NA
Gm48092	NA	predicted gene, 48092 [Source:MGI Symbol;Acc:MGI:6097436]	TEC	NA	NA	NA
Gm48093	NA	predicted gene, 48093 [Source:MGI Symbol;Acc:MGI:6097438]	lncRNA	NA	NA	NA
Gm48094	NA	predicted gene, 48094 [Source:MGI Symbol;Acc:MGI:6097440]	lncRNA	NA	NA	NA
Gm48095	NA	predicted gene, 48095 [Source:MGI Symbol;Acc:MGI:6097442]	lncRNA	NA	NA	NA
Gm48096	1	predicted gene, 48096 [Source:MGI Symbol;Acc:MGI:6097444]	processed_pseudogene	NA	NA	Unchanged
Gm48097	1	predicted gene, 48097 [Source:MGI Symbol;Acc:MGI:6097445]	processed_pseudogene	NA	NA	Unchanged
Gm48098	1	predicted gene, 48098 [Source:MGI Symbol;Acc:MGI:6097446]	processed_pseudogene	NA	NA	Unchanged
Gm48099	NA	predicted gene, 48099 [Source:MGI Symbol;Acc:MGI:6097447]	lncRNA	NA	NA	NA
Gm4810	1	predicted gene 4810 [Source:MGI Symbol;Acc:MGI:3648106]	processed_pseudogene	NA	NA	Unchanged
Gm48100	0.865793	predicted gene, 48100 [Source:MGI Symbol;Acc:MGI:6097449]	processed_pseudogene	NA	NA	NA
Gm48101	1	predicted gene, 48101 [Source:MGI Symbol;Acc:MGI:6097450]	processed_pseudogene	NA	NA	Unchanged
Gm48102	NA	predicted gene, 48102 [Source:MGI Symbol;Acc:MGI:6097451]	lncRNA	NA	NA	NA
Gm48103	1	predicted gene, 48103 [Source:MGI Symbol;Acc:MGI:6097453]	processed_pseudogene	NA	NA	Unchanged
Gm48104	NA	predicted gene, 48104 [Source:MGI Symbol;Acc:MGI:6097454]	TEC	NA	NA	NA
Gm48105	NA	predicted gene, 48105 [Source:MGI Symbol;Acc:MGI:6097456]	lncRNA	NA	NA	NA
Gm48106	0.879061	predicted gene, 48106 [Source:MGI Symbol;Acc:MGI:6097458]	processed_pseudogene	NA	NA	NA
Gm48107	NA	predicted gene, 48107 [Source:MGI Symbol;Acc:MGI:6097459]	lncRNA	NA	NA	NA
Gm48108	1	predicted gene, 48108 [Source:MGI Symbol;Acc:MGI:6097461]	processed_pseudogene	NA	NA	Unchanged
Gm48109	1.16645	predicted gene, 48109 [Source:MGI Symbol;Acc:MGI:6097462]	processed_pseudogene	NA	NA	NA
Gm4811	0.90652	predicted gene 4811 [Source:MGI Symbol;Acc:MGI:3648985]	processed_pseudogene	NA	NA	NA
Gm48110	0.978521	predicted gene, 48110 [Source:MGI Symbol;Acc:MGI:6097463]	processed_pseudogene	NA	NA	NA
Gm48111	1.07394	predicted gene, 48111 [Source:MGI Symbol;Acc:MGI:6097464]	processed_pseudogene	0.375335	0.656717	Unchanged
Gm48113	1.58381	predicted gene, 48113 [Source:MGI Symbol;Acc:MGI:6097466]	processed_pseudogene	1	0.903201	Unchanged
Gm48114	NA	predicted gene, 48114 [Source:MGI Symbol;Acc:MGI:6097467]	TEC	NA	NA	NA
Gm48115	NA	predicted gene, 48115 [Source:MGI Symbol;Acc:MGI:6097469]	TEC	NA	NA	NA
Gm48116	NA	predicted gene, 48116 [Source:MGI Symbol;Acc:MGI:6097471]	lncRNA	NA	NA	NA
Gm48117	1	predicted gene, 48117 [Source:MGI Symbol;Acc:MGI:6097473]	processed_pseudogene	NA	NA	Unchanged
Gm48118	1	predicted gene, 48118 [Source:MGI Symbol;Acc:MGI:6097474]	processed_pseudogene	NA	NA	Unchanged
Gm48119	1.10463	predicted gene, 48119 [Source:MGI Symbol;Acc:MGI:6097475]	processed_pseudogene	0.183318	0.735141	Unchanged
Gm4812	1.68499	predicted gene 4812 [Source:MGI Symbol;Acc:MGI:3779437]	processed_pseudogene	NA	NA	NA
Gm48120	1	predicted gene, 48120 [Source:MGI Symbol;Acc:MGI:6097476]	processed_pseudogene	NA	NA	Unchanged
Gm48121	1	predicted gene, 48121 [Source:MGI Symbol;Acc:MGI:6097477]	processed_pseudogene	NA	NA	Unchanged
Gm48122	1.09685	predicted gene, 48122 [Source:MGI Symbol;Acc:MGI:6097478]	processed_pseudogene	NA	NA	NA
Gm48123	NA	predicted gene, 48123 [Source:MGI Symbol;Acc:MGI:6097479]	TEC	NA	NA	NA
Gm48124	0.837755	predicted gene, 48124 [Source:MGI Symbol;Acc:MGI:6097481]	processed_pseudogene	NA	NA	NA
Gm48125	NA	predicted gene, 48125 [Source:MGI Symbol;Acc:MGI:6097482]	TEC	NA	NA	NA
Gm48126	1	predicted gene, 48126 [Source:MGI Symbol;Acc:MGI:6097484]	unitary_pseudogene	NA	NA	Unchanged
Gm48127	NA	predicted gene, 48127 [Source:MGI Symbol;Acc:MGI:6097485]	lncRNA	NA	NA	NA
Gm48128	1.25073	predicted gene, 48128 [Source:MGI Symbol;Acc:MGI:6097487]	processed_pseudogene	0.716931	0.725885	Unchanged
Gm48129	NA	predicted gene, 48129 [Source:MGI Symbol;Acc:MGI:6097488]	lncRNA	NA	NA	NA
Gm4813	0.636132	predicted gene 4813 [Source:MGI Symbol;Acc:MGI:3648783]	processed_pseudogene	NA	NA	NA
Gm48130	1.70108	predicted gene, 48130 [Source:MGI Symbol;Acc:MGI:6097490]	processed_pseudogene	NA	NA	NA
Gm48131	NA	predicted gene, 48131 [Source:MGI Symbol;Acc:MGI:6097491]	TEC	NA	NA	NA
Gm48132	1.19865	predicted gene, 48132 [Source:MGI Symbol;Acc:MGI:6097493]	processed_pseudogene	0.184552	0.280923	Unchanged
Gm48133	NA	predicted gene, 48133 [Source:MGI Symbol;Acc:MGI:6097494]	lncRNA	NA	NA	NA
Gm48134	1	predicted gene, 48134 [Source:MGI Symbol;Acc:MGI:6097496]	processed_pseudogene	NA	NA	Unchanged
Gm48135	NA	predicted gene, 48135 [Source:MGI Symbol;Acc:MGI:6097497]	TEC	NA	NA	NA
Gm48136	1.06522	predicted gene, 48136 [Source:MGI Symbol;Acc:MGI:6097499]	processed_pseudogene	NA	NA	NA
Gm48137	NA	predicted gene, 48137 [Source:MGI Symbol;Acc:MGI:6097500]	TEC	NA	NA	NA
Gm48138	NA	predicted gene, 48138 [Source:MGI Symbol;Acc:MGI:6097502]	TEC	NA	NA	NA
Gm48139	NA	predicted gene, 48139 [Source:MGI Symbol;Acc:MGI:6097504]	TEC	NA	NA	NA
Gm4814	NA	predicted gene 4814 [Source:MGI Symbol;Acc:MGI:3647983]	lncRNA	NA	NA	NA
Gm48140	NA	predicted gene, 48140 [Source:MGI Symbol;Acc:MGI:6097506]	lncRNA	NA	NA	NA
Gm48141	1	predicted gene, 48141 [Source:MGI Symbol;Acc:MGI:6097508]	unprocessed_pseudogene	NA	NA	Unchanged
Gm48142	1	predicted gene, 48142 [Source:MGI Symbol;Acc:MGI:6097509]	unprocessed_pseudogene	NA	NA	Unchanged
Gm48143	0.760326	predicted gene, 48143 [Source:MGI Symbol;Acc:MGI:6097510]	processed_pseudogene	NA	NA	NA
Gm48144	1	predicted gene, 48144 [Source:MGI Symbol;Acc:MGI:6097511]	processed_pseudogene	NA	NA	Unchanged
Gm48145	0.757513	predicted gene, 48145 [Source:MGI Symbol;Acc:MGI:6097512]	processed_pseudogene	NA	NA	NA
Gm48146	NA	predicted gene, 48146 [Source:MGI Symbol;Acc:MGI:6097513]	TEC	NA	NA	NA
Gm48147	1.10264	predicted gene, 48147 [Source:MGI Symbol;Acc:MGI:6097515]	unprocessed_pseudogene	NA	NA	NA
Gm48148	1.05282	predicted gene, 48148 [Source:MGI Symbol;Acc:MGI:6097516]	unprocessed_pseudogene	NA	NA	NA
Gm48149	1	predicted gene, 48149 [Source:MGI Symbol;Acc:MGI:6097517]	processed_pseudogene	NA	NA	Unchanged
Gm4815	0.845344	predicted gene 4815 [Source:MGI Symbol;Acc:MGI:3643439]	processed_pseudogene	NA	NA	NA
Gm48150	1	predicted gene, 48150 [Source:MGI Symbol;Acc:MGI:6097518]	processed_pseudogene	NA	NA	Unchanged
Gm48151	0.963481	predicted gene, 48151 [Source:MGI Symbol;Acc:MGI:6097519]	processed_pseudogene	NA	NA	NA
Gm48152	1	predicted gene, 48152 [Source:MGI Symbol;Acc:MGI:6097520]	processed_pseudogene	NA	NA	Unchanged
Gm48153	0.963481	predicted gene, 48153 [Source:MGI Symbol;Acc:MGI:6097521]	processed_pseudogene	NA	NA	NA
Gm48154	1	predicted gene, 48154 [Source:MGI Symbol;Acc:MGI:6097522]	processed_pseudogene	NA	NA	Unchanged
Gm48155	NA	predicted gene, 48155 [Source:MGI Symbol;Acc:MGI:6097523]	lncRNA	NA	NA	NA
Gm48156	1	predicted gene, 48156 [Source:MGI Symbol;Acc:MGI:6097525]	processed_pseudogene	NA	NA	Unchanged
Gm48157	1	predicted gene, 48157 [Source:MGI Symbol;Acc:MGI:6097526]	processed_pseudogene	NA	NA	Unchanged
Gm48158	0.675353	predicted gene, 48158 [Source:MGI Symbol;Acc:MGI:6097527]	processed_pseudogene	NA	NA	NA
Gm48159	NA	predicted gene, 48159 [Source:MGI Symbol;Acc:MGI:6097528]	lncRNA	NA	NA	NA
Gm48160	1	predicted gene, 48160 [Source:MGI Symbol;Acc:MGI:6097530]	processed_pseudogene	NA	NA	Unchanged
Gm48161	NA	predicted gene, 48161 [Source:MGI Symbol;Acc:MGI:6097531]	lncRNA	NA	NA	NA
Gm48162	NA	predicted gene, 48162 [Source:MGI Symbol;Acc:MGI:6097533]	lncRNA	NA	NA	NA
Gm48163	NA	predicted gene, 48163 [Source:MGI Symbol;Acc:MGI:6097535]	lncRNA	NA	NA	NA
Gm48164	1	predicted gene, 48164 [Source:MGI Symbol;Acc:MGI:6097537]	transcribed_unprocessed_pseudogene	NA	NA	Unchanged
Gm48165	1.61166	predicted gene, 48165 [Source:MGI Symbol;Acc:MGI:6097538]	processed_transcript	NA	NA	NA
Gm48166	NA	predicted gene, 48166 [Source:MGI Symbol;Acc:MGI:6097539]	lncRNA	NA	NA	NA
Gm48167	1	predicted gene, 48167 [Source:MGI Symbol;Acc:MGI:6097541]	processed_pseudogene	NA	NA	Unchanged
Gm48168	NA	predicted gene, 48168 [Source:MGI Symbol;Acc:MGI:6097542]	lncRNA	NA	NA	NA
Gm48169	1	predicted gene, 48169 [Source:MGI Symbol;Acc:MGI:6097544]	processed_pseudogene	NA	NA	Unchanged
Gm4817	1.1945	predicted gene 4817 [Source:MGI Symbol;Acc:MGI:3644402]	processed_pseudogene	NA	NA	NA
Gm48170	NA	predicted gene, 48170 [Source:MGI Symbol;Acc:MGI:6097545]	lncRNA	NA	NA	NA
Gm48171	1	predicted gene, 48171 [Source:MGI Symbol;Acc:MGI:6097547]	processed_pseudogene	NA	NA	Unchanged
Gm48172	1	predicted gene, 48172 [Source:MGI Symbol;Acc:MGI:6097548]	processed_pseudogene	NA	NA	Unchanged
Gm48173	1	predicted gene, 48173 [Source:MGI Symbol;Acc:MGI:6097549]	processed_pseudogene	NA	NA	Unchanged
Gm48174	1	predicted gene, 48174 [Source:MGI Symbol;Acc:MGI:6097550]	processed_pseudogene	NA	NA	Unchanged
Gm48175	0.719382	predicted gene, 48175 [Source:MGI Symbol;Acc:MGI:6097551]	processed_pseudogene	NA	NA	NA
Gm48176	1	predicted gene, 48176 [Source:MGI Symbol;Acc:MGI:6097552]	processed_pseudogene	NA	NA	Unchanged
Gm48177	1.23142	predicted gene, 48177 [Source:MGI Symbol;Acc:MGI:6097553]	processed_pseudogene	0.202862	0.477339	Unchanged
Gm48178	1	predicted gene, 48178 [Source:MGI Symbol;Acc:MGI:6097554]	unprocessed_pseudogene	NA	NA	Unchanged
Gm48179	1	predicted gene, 48179 [Source:MGI Symbol;Acc:MGI:6097555]	processed_pseudogene	NA	NA	Unchanged
Gm48180	1	predicted gene, 48180 [Source:MGI Symbol;Acc:MGI:6097556]	unprocessed_pseudogene	NA	NA	Unchanged
Gm48181	NA	predicted gene, 48181 [Source:MGI Symbol;Acc:MGI:6097557]	TEC	NA	NA	NA
Gm48182	NA	predicted gene, 48182 [Source:MGI Symbol;Acc:MGI:6097559]	TEC	NA	NA	NA
Gm48183	NA	predicted gene, 48183 [Source:MGI Symbol;Acc:MGI:6097561]	TEC	NA	NA	NA
Gm48184	1	predicted gene, 48184 [Source:MGI Symbol;Acc:MGI:6097563]	processed_pseudogene	NA	NA	Unchanged
Gm48185	1	predicted gene, 48185 [Source:MGI Symbol;Acc:MGI:6097564]	processed_pseudogene	NA	NA	Unchanged
Gm48186	1	predicted gene, 48186 [Source:MGI Symbol;Acc:MGI:6097565]	processed_pseudogene	NA	NA	Unchanged
Gm48187	NA	predicted gene, 48187 [Source:MGI Symbol;Acc:MGI:6097566]	lncRNA	NA	NA	NA
Gm48188	0.641289	predicted gene, 48188 [Source:MGI Symbol;Acc:MGI:6097568]	processed_pseudogene	NA	NA	NA
Gm48189	NA	predicted gene, 48189 [Source:MGI Symbol;Acc:MGI:6097569]	lncRNA	NA	NA	NA
Gm4819	0.656658	predicted gene 4819 [Source:MGI Symbol;Acc:MGI:3647912]	processed_pseudogene	NA	NA	NA
Gm48190	NA	predicted gene, 48190 [Source:MGI Symbol;Acc:MGI:6097571]	lncRNA	NA	NA	NA
Gm48191	1	predicted gene, 48191 [Source:MGI Symbol;Acc:MGI:6097573]	processed_pseudogene	NA	NA	Unchanged
Gm48192	NA	predicted gene, 48192 [Source:MGI Symbol;Acc:MGI:6097574]	TEC	NA	NA	NA
Gm48193	NA	predicted gene, 48193 [Source:MGI Symbol;Acc:MGI:6097576]	lncRNA	NA	NA	NA
Gm48194	NA	predicted gene, 48194 [Source:MGI Symbol;Acc:MGI:6097578]	lncRNA	NA	NA	NA
Gm48195	1	predicted gene, 48195 [Source:MGI Symbol;Acc:MGI:6097580]	processed_pseudogene	NA	NA	Unchanged
Gm48196	1	predicted gene, 48196 [Source:MGI Symbol;Acc:MGI:6097581]	processed_pseudogene	NA	NA	Unchanged
Gm48197	NA	predicted gene, 48197 [Source:MGI Symbol;Acc:MGI:6097582]	lncRNA	NA	NA	NA
Gm48198	1	predicted gene, 48198 [Source:MGI Symbol;Acc:MGI:6097584]	processed_pseudogene	NA	NA	Unchanged
Gm48199	NA	predicted gene, 48199 [Source:MGI Symbol;Acc:MGI:6097585]	lncRNA	NA	NA	NA
Gm48200	0.86623	predicted gene, 48200 [Source:MGI Symbol;Acc:MGI:6097587]	processed_pseudogene	NA	NA	NA
Gm48201	1.21524	predicted gene, 48201 [Source:MGI Symbol;Acc:MGI:6097588]	processed_pseudogene	NA	NA	NA
Gm48202	NA	predicted gene, 48202 [Source:MGI Symbol;Acc:MGI:6097589]	lncRNA	NA	NA	NA
Gm48203	NA	predicted gene, 48203 [Source:MGI Symbol;Acc:MGI:6097591]	TEC	NA	NA	NA
Gm48204	NA	predicted gene, 48204 [Source:MGI Symbol;Acc:MGI:6097593]	TEC	NA	NA	NA
Gm48205	NA	predicted gene, 48205 [Source:MGI Symbol;Acc:MGI:6097595]	TEC	NA	NA	NA
Gm48206	NA	predicted gene, 48206 [Source:MGI Symbol;Acc:MGI:6097597]	TEC	NA	NA	NA
Gm48207	NA	predicted gene, 48207 [Source:MGI Symbol;Acc:MGI:6097599]	TEC	NA	NA	NA
Gm48208	1.40833	predicted gene, 48208 [Source:MGI Symbol;Acc:MGI:6097601]	processed_pseudogene	NA	NA	NA
Gm48209	NA	predicted gene, 48209 [Source:MGI Symbol;Acc:MGI:6097602]	lncRNA	NA	NA	NA
Gm4821	0.86067	predicted gene 4821 [Source:MGI Symbol;Acc:MGI:3648787]	processed_pseudogene	NA	NA	NA
Gm48210	NA	predicted gene, 48210 [Source:MGI Symbol;Acc:MGI:6097604]	TEC	NA	NA	NA
Gm48211	1	predicted gene, 48211 [Source:MGI Symbol;Acc:MGI:6097606]	processed_pseudogene	NA	NA	Unchanged
Gm48212	1	predicted gene, 48212 [Source:MGI Symbol;Acc:MGI:6097607]	processed_pseudogene	NA	NA	Unchanged
Gm48213	NA	predicted gene, 48213 [Source:MGI Symbol;Acc:MGI:6097608]	lncRNA	NA	NA	NA
Gm48214	1	predicted gene, 48214 [Source:MGI Symbol;Acc:MGI:6097610]	processed_pseudogene	NA	NA	Unchanged
Gm48215	NA	predicted gene, 48215 [Source:MGI Symbol;Acc:MGI:6097611]	lncRNA	NA	NA	NA
Gm48216	1.76161	predicted gene, 48216 [Source:MGI Symbol;Acc:MGI:6097613]	processed_pseudogene	0.0349121	0.0550623	Up
Gm48217	0.407653	predicted gene, 48217 [Source:MGI Symbol;Acc:MGI:6097614]	processed_pseudogene	NA	NA	NA
Gm48218	0.823972	predicted gene, 48218 [Source:MGI Symbol;Acc:MGI:6097615]	processed_pseudogene	NA	NA	NA
Gm48219	1	predicted gene, 48219 [Source:MGI Symbol;Acc:MGI:6097616]	processed_pseudogene	NA	NA	Unchanged
Gm4822	1	predicted pseudogene 4822 [Source:MGI Symbol;Acc:MGI:3643987]	processed_pseudogene	NA	NA	Unchanged
Gm48220	1	predicted gene, 48220 [Source:MGI Symbol;Acc:MGI:6097617]	processed_pseudogene	NA	NA	Unchanged
Gm48221	NA	predicted gene, 48221 [Source:MGI Symbol;Acc:MGI:6097618]	lncRNA	NA	NA	NA
Gm48222	NA	predicted gene, 48222 [Source:MGI Symbol;Acc:MGI:6097620]	lncRNA	NA	NA	NA
Gm48223	NA	predicted gene, 48223 [Source:MGI Symbol;Acc:MGI:6097622]	lncRNA	NA	NA	NA
Gm48224	1	predicted gene, 48224 [Source:MGI Symbol;Acc:MGI:6097624]	processed_pseudogene	NA	NA	Unchanged
Gm48225	NA	predicted gene, 48225 [Source:MGI Symbol;Acc:MGI:6097625]	TEC	NA	NA	NA
Gm48226	NA	predicted gene, 48226 [Source:MGI Symbol;Acc:MGI:6097627]	lncRNA	NA	NA	NA
Gm48227	NA	predicted gene, 48227 [Source:MGI Symbol;Acc:MGI:6097629]	lncRNA	NA	NA	NA
Gm48228	NA	predicted gene, 48228 [Source:MGI Symbol;Acc:MGI:6097631]	lncRNA	NA	NA	NA
Gm48229	1.36455	predicted gene, 48229 [Source:MGI Symbol;Acc:MGI:6097633]	processed_pseudogene	NA	NA	NA
Gm4823	0.67684	predicted gene 4823 [Source:MGI Symbol;Acc:MGI:3648399]	processed_pseudogene	NA	NA	NA
Gm48230	NA	predicted gene, 48230 [Source:MGI Symbol;Acc:MGI:6097634]	TEC	NA	NA	NA
Gm48231	NA	predicted gene, 48231 [Source:MGI Symbol;Acc:MGI:6097636]	TEC	NA	NA	NA
Gm48232	NA	predicted gene, 48232 [Source:MGI Symbol;Acc:MGI:6097638]	TEC	NA	NA	NA
Gm48233	NA	predicted gene, 48233 [Source:MGI Symbol;Acc:MGI:6097640]	TEC	NA	NA	NA
Gm48234	1	predicted gene, 48234 [Source:MGI Symbol;Acc:MGI:6097642]	processed_pseudogene	NA	NA	Unchanged
Gm48235	1	predicted gene, 48235 [Source:MGI Symbol;Acc:MGI:6097643]	processed_pseudogene	NA	NA	Unchanged
Gm48236	NA	predicted gene, 48236 [Source:MGI Symbol;Acc:MGI:6097644]	lncRNA	NA	NA	NA
Gm48237	NA	predicted gene, 48237 [Source:MGI Symbol;Acc:MGI:6097646]	lncRNA	NA	NA	NA
Gm48238	1.00527	predicted gene, 48238 [Source:MGI Symbol;Acc:MGI:6097648]	processed_pseudogene	NA	NA	NA
Gm48239	NA	predicted gene, 48239 [Source:MGI Symbol;Acc:MGI:6097649]	lncRNA	NA	NA	NA
Gm4824	1.01902	predicted gene 4824 [Source:MGI Symbol;Acc:MGI:3643521]	processed_pseudogene	NA	NA	NA
Gm48240	1	predicted gene, 48240 [Source:MGI Symbol;Acc:MGI:6097651]	processed_pseudogene	NA	NA	Unchanged
Gm48241	1	predicted gene, 48241 [Source:MGI Symbol;Acc:MGI:6097652]	processed_pseudogene	NA	NA	Unchanged
Gm48242	NA	predicted gene, 48242 [Source:MGI Symbol;Acc:MGI:6097653]	lncRNA	NA	NA	NA
Gm48243	1	predicted gene, 48243 [Source:MGI Symbol;Acc:MGI:6097655]	processed_pseudogene	NA	NA	Unchanged
Gm48244	1	predicted gene, 48244 [Source:MGI Symbol;Acc:MGI:6097656]	processed_pseudogene	NA	NA	Unchanged
Gm48245	1	predicted gene, 48245 [Source:MGI Symbol;Acc:MGI:6097657]	processed_pseudogene	NA	NA	Unchanged
Gm48246	1	predicted gene, 48246 [Source:MGI Symbol;Acc:MGI:6097658]	processed_pseudogene	NA	NA	Unchanged
Gm48247	1	predicted gene, 48247 [Source:MGI Symbol;Acc:MGI:6097659]	processed_pseudogene	NA	NA	Unchanged
Gm48248	0.86621	predicted gene, 48248 [Source:MGI Symbol;Acc:MGI:6097660]	processed_pseudogene	NA	NA	NA
Gm48249	NA	predicted gene, 48249 [Source:MGI Symbol;Acc:MGI:6097661]	lncRNA	NA	NA	NA
Gm4825	1	predicted pseudogene 4825 [Source:MGI Symbol;Acc:MGI:3647768]	processed_pseudogene	NA	NA	Unchanged
Gm48250	NA	predicted gene, 48250 [Source:MGI Symbol;Acc:MGI:6097663]	lncRNA	NA	NA	NA
Gm48251	1	predicted gene, 48251 [Source:MGI Symbol;Acc:MGI:6097665]	processed_pseudogene	NA	NA	Unchanged
Gm48252	1.4452	predicted gene, 48252 [Source:MGI Symbol;Acc:MGI:6097666]	unprocessed_pseudogene	NA	NA	NA
Gm48253	NA	predicted gene, 48253 [Source:MGI Symbol;Acc:MGI:6097667]	TEC	NA	NA	NA
Gm48254	0.920365	predicted gene, 48254 [Source:MGI Symbol;Acc:MGI:6097669]	processed_pseudogene	NA	NA	NA
Gm48255	1	predicted gene, 48255 [Source:MGI Symbol;Acc:MGI:6097670]	processed_pseudogene	NA	NA	Unchanged
Gm48256	NA	predicted gene, 48256 [Source:MGI Symbol;Acc:MGI:6097671]	lncRNA	NA	NA	NA
Gm48257	NA	predicted gene, 48257 [Source:MGI Symbol;Acc:MGI:6097673]	lncRNA	NA	NA	NA
Gm48258	1	predicted gene, 48258 [Source:MGI Symbol;Acc:MGI:6097675]	processed_pseudogene	NA	NA	Unchanged
Gm48259	NA	predicted gene, 48259 [Source:MGI Symbol;Acc:MGI:6097676]	TEC	NA	NA	NA
Gm48260	1.50603	predicted gene, 48260 [Source:MGI Symbol;Acc:MGI:6097678]	processed_pseudogene	0.0584602	0.180014	Unchanged
Gm48261	NA	predicted gene, 48261 [Source:MGI Symbol;Acc:MGI:6097679]	TEC	NA	NA	NA
Gm48262	NA	predicted gene, 48262 [Source:MGI Symbol;Acc:MGI:6097681]	TEC	NA	NA	NA
Gm48263	1	predicted gene, 48263 [Source:MGI Symbol;Acc:MGI:6097683]	processed_pseudogene	NA	NA	Unchanged
Gm48264	NA	predicted gene, 48264 [Source:MGI Symbol;Acc:MGI:6097684]	TEC	NA	NA	NA
Gm48265	NA	predicted gene, 48265 [Source:MGI Symbol;Acc:MGI:6097686]	lncRNA	NA	NA	NA
Gm48266	NA	predicted gene, 48266 [Source:MGI Symbol;Acc:MGI:6097688]	TEC	NA	NA	NA
Gm48267	NA	predicted gene, 48267 [Source:MGI Symbol;Acc:MGI:6097690]	TEC	NA	NA	NA
Gm48268	0.734782	predicted gene, 48268 [Source:MGI Symbol;Acc:MGI:6097692]	processed_pseudogene	NA	NA	NA
Gm48269	2.02664	predicted gene, 48269 [Source:MGI Symbol;Acc:MGI:6097693]	processed_pseudogene	0.00119354	0.000559079	Up
Gm48270	1.28708	predicted gene, 48270 [Source:MGI Symbol;Acc:MGI:6097694]	processed_pseudogene	0.171972	0.265118	Unchanged
Gm48271	NA	predicted gene, 48271 [Source:MGI Symbol;Acc:MGI:6097695]	TEC	NA	NA	NA
Gm48272	1.03232	predicted gene, 48272 [Source:MGI Symbol;Acc:MGI:6097697]	processed_pseudogene	NA	NA	NA
Gm48273	NA	predicted gene, 48273 [Source:MGI Symbol;Acc:MGI:6097698]	TEC	NA	NA	NA
Gm48274	NA	predicted gene, 48274 [Source:MGI Symbol;Acc:MGI:6097700]	TEC	NA	NA	NA
Gm48275	NA	predicted gene, 48275 [Source:MGI Symbol;Acc:MGI:6097702]	lncRNA	NA	NA	NA
Gm48276	NA	predicted gene, 48276 [Source:MGI Symbol;Acc:MGI:6097704]	lncRNA	NA	NA	NA
Gm48277	NA	predicted gene, 48277 [Source:MGI Symbol;Acc:MGI:6097706]	lncRNA	NA	NA	NA
Gm48278	NA	predicted gene, 48278 [Source:MGI Symbol;Acc:MGI:6097708]	lncRNA	NA	NA	NA
Gm48279	NA	predicted gene, 48279 [Source:MGI Symbol;Acc:MGI:6097710]	lncRNA	NA	NA	NA
Gm4828	1.08895	predicted gene 4828 [Source:MGI Symbol;Acc:MGI:3643809]	processed_pseudogene	NA	NA	NA
Gm48280	1.13486	predicted gene, 48280 [Source:MGI Symbol;Acc:MGI:6097712]	processed_pseudogene	NA	NA	NA
Gm48281	NA	predicted gene, 48281 [Source:MGI Symbol;Acc:MGI:6097713]	lncRNA	NA	NA	NA
Gm48282	1	predicted gene, 48282 [Source:MGI Symbol;Acc:MGI:6097715]	processed_pseudogene	NA	NA	Unchanged
Gm48283	NA	predicted gene, 48283 [Source:MGI Symbol;Acc:MGI:6097716]	lncRNA	NA	NA	NA
Gm48284	NA	predicted gene, 48284 [Source:MGI Symbol;Acc:MGI:6097718]	lncRNA	NA	NA	NA
Gm48285	NA	predicted gene, 48285 [Source:MGI Symbol;Acc:MGI:6097720]	TEC	NA	NA	NA
Gm48286	NA	predicted gene, 48286 [Source:MGI Symbol;Acc:MGI:6097722]	lncRNA	NA	NA	NA
Gm48287	NA	predicted gene, 48287 [Source:MGI Symbol;Acc:MGI:6097724]	lncRNA	NA	NA	NA
Gm48288	1	predicted gene, 48288 [Source:MGI Symbol;Acc:MGI:6097726]	processed_pseudogene	NA	NA	Unchanged
Gm48289	1	predicted gene, 48289 [Source:MGI Symbol;Acc:MGI:6097727]	processed_pseudogene	NA	NA	Unchanged
Gm4829	1.45979	predicted gene 4829 [Source:MGI Symbol;Acc:MGI:3643090]	processed_pseudogene	NA	NA	NA
Gm48290	1	predicted gene, 48290 [Source:MGI Symbol;Acc:MGI:6097728]	processed_pseudogene	NA	NA	Unchanged
Gm48291	1.16645	predicted gene, 48291 [Source:MGI Symbol;Acc:MGI:6097729]	processed_pseudogene	NA	NA	NA
Gm48292	1	predicted gene, 48292 [Source:MGI Symbol;Acc:MGI:6097730]	processed_pseudogene	NA	NA	Unchanged
Gm48293	NA	predicted gene, 48293 [Source:MGI Symbol;Acc:MGI:6097731]	lncRNA	NA	NA	NA
Gm48294	NA	predicted gene, 48294 [Source:MGI Symbol;Acc:MGI:6097733]	lncRNA	NA	NA	NA
Gm48295	NA	predicted gene, 48295 [Source:MGI Symbol;Acc:MGI:6097735]	lncRNA	NA	NA	NA
Gm48296	NA	predicted gene, 48296 [Source:MGI Symbol;Acc:MGI:6097737]	TEC	NA	NA	NA
Gm48297	0.838198	predicted gene, 48297 [Source:MGI Symbol;Acc:MGI:6097739]	processed_pseudogene	NA	NA	NA
Gm48298	NA	predicted gene, 48298 [Source:MGI Symbol;Acc:MGI:6097740]	TEC	NA	NA	NA
Gm48299	1.18297	predicted gene, 48299 [Source:MGI Symbol;Acc:MGI:6097742]	processed_pseudogene	NA	NA	NA
Gm48300	1.47113	predicted gene, 48300 [Source:MGI Symbol;Acc:MGI:6097743]	processed_pseudogene	NA	NA	NA
Gm48301	NA	predicted gene, 48301 [Source:MGI Symbol;Acc:MGI:6097744]	lncRNA	NA	NA	NA
Gm48302	NA	predicted gene, 48302 [Source:MGI Symbol;Acc:MGI:6097746]	lncRNA	NA	NA	NA
Gm48303	NA	predicted gene, 48303 [Source:MGI Symbol;Acc:MGI:6097748]	TEC	NA	NA	NA
Gm48304	1	predicted gene, 48304 [Source:MGI Symbol;Acc:MGI:6097750]	processed_pseudogene	NA	NA	Unchanged
Gm48305	1	predicted gene, 48305 [Source:MGI Symbol;Acc:MGI:6097751]	processed_pseudogene	NA	NA	Unchanged
Gm48306	NA	predicted gene, 48306 [Source:MGI Symbol;Acc:MGI:6097752]	lncRNA	NA	NA	NA
Gm48307	NA	predicted gene, 48307 [Source:MGI Symbol;Acc:MGI:6097754]	TEC	NA	NA	NA
Gm48308	NA	predicted gene, 48308 [Source:MGI Symbol;Acc:MGI:6097756]	TEC	NA	NA	NA
Gm48309	NA	predicted gene, 48309 [Source:MGI Symbol;Acc:MGI:6097758]	TEC	NA	NA	NA
Gm4831	1	predicted gene 4831 [Source:MGI Symbol;Acc:MGI:3644619]	processed_pseudogene	NA	NA	Unchanged
Gm48310	1	predicted gene, 48310 [Source:MGI Symbol;Acc:MGI:6097760]	processed_pseudogene	NA	NA	Unchanged
Gm48311	NA	predicted gene, 48311 [Source:MGI Symbol;Acc:MGI:6097761]	lncRNA	NA	NA	NA
Gm48312	1	predicted gene, 48312 [Source:MGI Symbol;Acc:MGI:6097763]	processed_pseudogene	NA	NA	Unchanged
Gm48313	NA	predicted gene, 48313 [Source:MGI Symbol;Acc:MGI:6097764]	lncRNA	NA	NA	NA
Gm48314	NA	predicted gene, 48314 [Source:MGI Symbol;Acc:MGI:6097766]	TEC	NA	NA	NA
Gm48315	1.26385	predicted gene, 48315 [Source:MGI Symbol;Acc:MGI:6097768]	processed_pseudogene	NA	NA	NA
Gm48316	1	predicted gene, 48316 [Source:MGI Symbol;Acc:MGI:6097769]	processed_pseudogene	NA	NA	Unchanged
Gm48317	1	predicted gene, 48317 [Source:MGI Symbol;Acc:MGI:6097770]	unprocessed_pseudogene	NA	NA	Unchanged
Gm48318	1	predicted gene, 48318 [Source:MGI Symbol;Acc:MGI:6097771]	processed_pseudogene	NA	NA	Unchanged
Gm48319	1	predicted gene, 48319 [Source:MGI Symbol;Acc:MGI:6097772]	unprocessed_pseudogene	NA	NA	Unchanged
Gm4832	1.5773	predicted gene 4832 [Source:MGI Symbol;Acc:MGI:3648524]	processed_transcript	NA	NA	NA
Gm48320	0.716195	predicted gene, 48320 [Source:MGI Symbol;Acc:MGI:6097773]	processed_pseudogene	NA	NA	NA
Gm48321	NA	predicted gene, 48321 [Source:MGI Symbol;Acc:MGI:6097774]	lncRNA	NA	NA	NA
Gm48322	1	predicted gene, 48322 [Source:MGI Symbol;Acc:MGI:6097776]	processed_pseudogene	NA	NA	Unchanged
Gm48323	1	predicted gene, 48323 [Source:MGI Symbol;Acc:MGI:6097777]	processed_pseudogene	NA	NA	Unchanged
Gm48324	NA	predicted gene, 48324 [Source:MGI Symbol;Acc:MGI:6097778]	lncRNA	NA	NA	NA
Gm48325	1.16464	predicted gene, 48325 [Source:MGI Symbol;Acc:MGI:6097780]	processed_pseudogene	NA	NA	NA
Gm48326	1	predicted gene, 48326 [Source:MGI Symbol;Acc:MGI:6097781]	processed_pseudogene	NA	NA	Unchanged
Gm48327	NA	predicted gene, 48327 [Source:MGI Symbol;Acc:MGI:6097782]	TEC	NA	NA	NA
Gm48328	NA	predicted gene, 48328 [Source:MGI Symbol;Acc:MGI:6097784]	TEC	NA	NA	NA
Gm48329	1	predicted gene, 48329 [Source:MGI Symbol;Acc:MGI:6097786]	processed_pseudogene	NA	NA	Unchanged
Gm4833	NA	predicted gene 4833 [Source:MGI Symbol;Acc:MGI:3646586]	processed_pseudogene	NA	NA	NA
Gm48330	1	predicted gene, 48330 [Source:MGI Symbol;Acc:MGI:6097787]	processed_pseudogene	NA	NA	Unchanged
Gm48331	1.15019	predicted gene, 48331 [Source:MGI Symbol;Acc:MGI:6097788]	processed_pseudogene	NA	NA	NA
Gm48332	NA	predicted gene, 48332 [Source:MGI Symbol;Acc:MGI:6097789]	TEC	NA	NA	NA
Gm48333	1.2351	predicted gene, 48333 [Source:MGI Symbol;Acc:MGI:6097791]	processed_pseudogene	NA	NA	NA
Gm48334	NA	predicted gene, 48334 [Source:MGI Symbol;Acc:MGI:6097792]	TEC	NA	NA	NA
Gm48335	NA	predicted gene, 48335 [Source:MGI Symbol;Acc:MGI:6097794]	TEC	NA	NA	NA
Gm48336	NA	predicted gene, 48336 [Source:MGI Symbol;Acc:MGI:6097796]	lncRNA	NA	NA	NA
Gm48337	1	predicted gene, 48337 [Source:MGI Symbol;Acc:MGI:6097798]	processed_pseudogene	NA	NA	Unchanged
Gm48338	1.43045	predicted gene, 48338 [Source:MGI Symbol;Acc:MGI:6097799]	processed_pseudogene	NA	NA	NA
Gm48339	0.791458	predicted gene, 48339 [Source:MGI Symbol;Acc:MGI:6097800]	processed_pseudogene	NA	NA	NA
Gm4834	NA	predicted gene 4834 [Source:MGI Symbol;Acc:MGI:3779440]	processed_pseudogene	NA	NA	NA
Gm48340	1.18552	predicted gene, 48340 [Source:MGI Symbol;Acc:MGI:6097801]	processed_pseudogene	NA	NA	NA
Gm48341	NA	predicted gene, 48341 [Source:MGI Symbol;Acc:MGI:6097802]	lncRNA	NA	NA	NA
Gm48342	NA	predicted gene, 48342 [Source:MGI Symbol;Acc:MGI:6097804]	lncRNA	NA	NA	NA
Gm48343	1	predicted gene, 48343 [Source:MGI Symbol;Acc:MGI:6097806]	processed_pseudogene	NA	NA	Unchanged
Gm48344	1.76479	predicted gene, 48344 [Source:MGI Symbol;Acc:MGI:6097807]	processed_pseudogene	NA	NA	NA
Gm48345	1	predicted gene, 48345 [Source:MGI Symbol;Acc:MGI:6097808]	processed_pseudogene	NA	NA	Unchanged
Gm48346	NA	predicted gene, 48346 [Source:MGI Symbol;Acc:MGI:6097809]	lncRNA	NA	NA	NA
Gm48347	1	predicted gene, 48347 [Source:MGI Symbol;Acc:MGI:6097811]	unprocessed_pseudogene	NA	NA	Unchanged
Gm48348	1.26679	predicted gene, 48348 [Source:MGI Symbol;Acc:MGI:6097812]	processed_pseudogene	0.0276302	0.0918222	Up
Gm48349	1.30358	predicted gene, 48349 [Source:MGI Symbol;Acc:MGI:6097813]	processed_pseudogene	NA	NA	NA
Gm4835	1.24738	predicted pseudogene 4835 [Source:MGI Symbol;Acc:MGI:3648263]	processed_pseudogene	NA	NA	NA
Gm48350	NA	predicted gene, 48350 [Source:MGI Symbol;Acc:MGI:6097814]	lncRNA	NA	NA	NA
Gm48351	1	predicted gene, 48351 [Source:MGI Symbol;Acc:MGI:6097816]	processed_pseudogene	NA	NA	Unchanged
Gm48352	1.18552	predicted gene, 48352 [Source:MGI Symbol;Acc:MGI:6097817]	processed_pseudogene	NA	NA	NA
Gm48353	NA	predicted gene, 48353 [Source:MGI Symbol;Acc:MGI:6097818]	TEC	NA	NA	NA
Gm48354	1	predicted gene, 48354 [Source:MGI Symbol;Acc:MGI:6097820]	processed_pseudogene	NA	NA	Unchanged
Gm48355	1	predicted gene, 48355 [Source:MGI Symbol;Acc:MGI:6097821]	unprocessed_pseudogene	NA	NA	Unchanged
Gm48356	NA	predicted gene, 48356 [Source:MGI Symbol;Acc:MGI:6097822]	TEC	NA	NA	NA
Gm48357	NA	predicted gene, 48357 [Source:MGI Symbol;Acc:MGI:6097824]	lncRNA	NA	NA	NA
Gm48358	NA	predicted gene, 48358 [Source:MGI Symbol;Acc:MGI:6097826]	TEC	NA	NA	NA
Gm48359	1	predicted gene, 48359 [Source:MGI Symbol;Acc:MGI:6097828]	processed_pseudogene	NA	NA	Unchanged
Gm4836	1	predicted gene 4836 [Source:MGI Symbol;Acc:MGI:3809202]	protein_coding	NA	NA	Unchanged
Gm48360	1.04424	predicted gene, 48360 [Source:MGI Symbol;Acc:MGI:6097829]	processed_pseudogene	NA	NA	NA
Gm48361	1.20942	predicted gene, 48361 [Source:MGI Symbol;Acc:MGI:6097830]	processed_pseudogene	NA	NA	NA
Gm48362	NA	predicted gene, 48362 [Source:MGI Symbol;Acc:MGI:6097831]	lncRNA	NA	NA	NA
Gm48363	NA	predicted gene, 48363 [Source:MGI Symbol;Acc:MGI:6097833]	TEC	NA	NA	NA
Gm48365	0.774489	predicted gene, 48365 [Source:MGI Symbol;Acc:MGI:6097836]	processed_pseudogene	0.189962	0.288201	Unchanged
Gm48366	0.970956	predicted gene, 48366 [Source:MGI Symbol;Acc:MGI:6097837]	processed_pseudogene	0.308382	0.89066	Unchanged
Gm48367	1	predicted gene, 48367 [Source:MGI Symbol;Acc:MGI:6097838]	processed_pseudogene	NA	NA	Unchanged
Gm48368	1.3162	predicted gene, 48368 [Source:MGI Symbol;Acc:MGI:6097839]	processed_pseudogene	0.00658682	0.00699114	Up
Gm48369	NA	predicted gene, 48369 [Source:MGI Symbol;Acc:MGI:6097840]	TEC	NA	NA	NA
Gm4837	NA	predicted gene 4837 [Source:MGI Symbol;Acc:MGI:3648677]	processed_pseudogene	NA	NA	NA
Gm48370	NA	predicted gene, 48370 [Source:MGI Symbol;Acc:MGI:6097842]	lncRNA	NA	NA	NA
Gm48371	NA	predicted gene, 48371 [Source:MGI Symbol;Acc:MGI:6097844]	lncRNA	NA	NA	NA
Gm48372	NA	predicted gene, 48372 [Source:MGI Symbol;Acc:MGI:6097846]	TEC	NA	NA	NA
Gm48373	1	predicted gene, 48373 [Source:MGI Symbol;Acc:MGI:6097848]	processed_pseudogene	NA	NA	Unchanged
Gm48374	NA	predicted gene, 48374 [Source:MGI Symbol;Acc:MGI:6097849]	TEC	NA	NA	NA
Gm48375	NA	predicted gene, 48375 [Source:MGI Symbol;Acc:MGI:6097851]	TEC	NA	NA	NA
Gm48376	0.849561	predicted gene, 48376 [Source:MGI Symbol;Acc:MGI:6097853]	processed_pseudogene	NA	NA	NA
Gm48377	NA	predicted gene, 48377 [Source:MGI Symbol;Acc:MGI:6097854]	TEC	NA	NA	NA
Gm48378	1	predicted gene, 48378 [Source:MGI Symbol;Acc:MGI:6097856]	processed_pseudogene	NA	NA	Unchanged
Gm48379	1	predicted gene, 48379 [Source:MGI Symbol;Acc:MGI:6097857]	processed_pseudogene	NA	NA	Unchanged
Gm48380	1	predicted gene, 48380 [Source:MGI Symbol;Acc:MGI:6097858]	processed_pseudogene	NA	NA	Unchanged
Gm48381	NA	predicted gene, 48381 [Source:MGI Symbol;Acc:MGI:6097859]	TEC	NA	NA	NA
Gm48382	NA	predicted gene, 48382 [Source:MGI Symbol;Acc:MGI:6097861]	TEC	NA	NA	NA
Gm48383	NA	predicted gene, 48383 [Source:MGI Symbol;Acc:MGI:6097863]	lncRNA	NA	NA	NA
Gm48384	NA	predicted gene, 48384 [Source:MGI Symbol;Acc:MGI:6097865]	lncRNA	NA	NA	NA
Gm48385	0.873692	predicted gene, 48385 [Source:MGI Symbol;Acc:MGI:6097867]	processed_pseudogene	NA	NA	NA
Gm48386	1	predicted gene, 48386 [Source:MGI Symbol;Acc:MGI:6097868]	processed_pseudogene	NA	NA	Unchanged
Gm48387	NA	predicted gene, 48387 [Source:MGI Symbol;Acc:MGI:6097869]	lncRNA	NA	NA	NA
Gm48388	1	predicted gene, 48388 [Source:MGI Symbol;Acc:MGI:6097871]	unprocessed_pseudogene	NA	NA	Unchanged
Gm48389	1	predicted gene, 48389 [Source:MGI Symbol;Acc:MGI:6097872]	unprocessed_pseudogene	NA	NA	Unchanged
Gm4839	NA	predicted gene 4839 [Source:MGI Symbol;Acc:MGI:3643691]	processed_pseudogene	NA	NA	NA
Gm48390	1	predicted gene, 48390 [Source:MGI Symbol;Acc:MGI:6097873]	processed_pseudogene	NA	NA	Unchanged
Gm48391	1.05744	predicted gene, 48391 [Source:MGI Symbol;Acc:MGI:6097874]	transcribed_processed_pseudogene	0.268099	0.934181	Unchanged
Gm48392	1	predicted gene, 48392 [Source:MGI Symbol;Acc:MGI:6097875]	processed_pseudogene	NA	NA	Unchanged
Gm48393	NA	predicted gene, 48393 [Source:MGI Symbol;Acc:MGI:6097876]	lncRNA	NA	NA	NA
Gm48394	1	predicted gene, 48394 [Source:MGI Symbol;Acc:MGI:6097878]	processed_pseudogene	NA	NA	Unchanged
Gm48395	NA	predicted gene, 48395 [Source:MGI Symbol;Acc:MGI:6097879]	lncRNA	NA	NA	NA
Gm48396	NA	predicted gene, 48396 [Source:MGI Symbol;Acc:MGI:6097881]	lncRNA	NA	NA	NA
Gm48397	NA	predicted gene, 48397 [Source:MGI Symbol;Acc:MGI:6097883]	lncRNA	NA	NA	NA
Gm48398	0.73106	predicted gene, 48398 [Source:MGI Symbol;Acc:MGI:6097885]	processed_pseudogene	NA	NA	NA
Gm48399	NA	predicted gene, 48399 [Source:MGI Symbol;Acc:MGI:6097886]	lncRNA	NA	NA	NA
Gm4840	NA	predicted gene 4840 [Source:MGI Symbol;Acc:MGI:3647072]	processed_pseudogene	NA	NA	NA
Gm48400	1	predicted gene, 48400 [Source:MGI Symbol;Acc:MGI:6097888]	processed_pseudogene	NA	NA	Unchanged
Gm48401	1.03019	predicted gene, 48401 [Source:MGI Symbol;Acc:MGI:6097889]	processed_pseudogene	0.397106	0.948819	Unchanged
Gm48402	NA	predicted gene, 48402 [Source:MGI Symbol;Acc:MGI:6097890]	lncRNA	NA	NA	NA
Gm48403	1	predicted gene, 48403 [Source:MGI Symbol;Acc:MGI:6097892]	processed_pseudogene	NA	NA	Unchanged
Gm48404	1	predicted gene, 48404 [Source:MGI Symbol;Acc:MGI:6097893]	processed_pseudogene	NA	NA	Unchanged
Gm48405	NA	predicted gene, 48405 [Source:MGI Symbol;Acc:MGI:6097894]	TEC	NA	NA	NA
Gm48406	1	predicted gene, 48406 [Source:MGI Symbol;Acc:MGI:6097896]	processed_pseudogene	NA	NA	Unchanged
Gm48407	1.03136	predicted gene, 48407 [Source:MGI Symbol;Acc:MGI:6097897]	unprocessed_pseudogene	NA	NA	NA
Gm48408	NA	predicted gene, 48408 [Source:MGI Symbol;Acc:MGI:6097898]	TEC	NA	NA	NA
Gm48409	1	predicted gene, 48409 [Source:MGI Symbol;Acc:MGI:6097900]	processed_pseudogene	NA	NA	Unchanged
Gm4841	0.358373	predicted gene 4841 [Source:MGI Symbol;Acc:MGI:3643814]	protein_coding	0.00058866	0.000561403	Down
Gm48410	NA	predicted gene, 48410 [Source:MGI Symbol;Acc:MGI:6097901]	lncRNA	NA	NA	NA
Gm48411	1	predicted gene, 48411 [Source:MGI Symbol;Acc:MGI:6097903]	processed_pseudogene	NA	NA	Unchanged
Gm48412	NA	predicted gene, 48412 [Source:MGI Symbol;Acc:MGI:6097904]	lncRNA	NA	NA	NA
Gm48413	1	predicted gene, 48413 [Source:MGI Symbol;Acc:MGI:6097906]	processed_pseudogene	NA	NA	Unchanged
Gm48414	1	predicted gene, 48414 [Source:MGI Symbol;Acc:MGI:6097907]	processed_pseudogene	NA	NA	Unchanged
Gm48415	1.6316	predicted gene, 48415 [Source:MGI Symbol;Acc:MGI:6097908]	processed_pseudogene	0.0108107	0.013367	Up
Gm48416	1.20712	predicted gene, 48416 [Source:MGI Symbol;Acc:MGI:6097909]	processed_pseudogene	0.144257	0.228025	Unchanged
Gm48417	1.6865	predicted gene, 48417 [Source:MGI Symbol;Acc:MGI:6097910]	processed_pseudogene	0.342512	0.459331	Unchanged
Gm48418	1.45031	predicted gene, 48418 [Source:MGI Symbol;Acc:MGI:6097911]	processed_pseudogene	0.0892376	0.159891	Unchanged
Gm48419	NA	predicted gene, 48419 [Source:MGI Symbol;Acc:MGI:6097912]	lncRNA	NA	NA	NA
Gm4842	1.2084	predicted pseudogene 4842 [Source:MGI Symbol;Acc:MGI:3647064]	processed_pseudogene	NA	NA	NA
Gm48420	NA	predicted gene, 48420 [Source:MGI Symbol;Acc:MGI:6097914]	lncRNA	NA	NA	NA
Gm48421	NA	predicted gene, 48421 [Source:MGI Symbol;Acc:MGI:6097916]	lncRNA	NA	NA	NA
Gm48422	NA	predicted gene, 48422 [Source:MGI Symbol;Acc:MGI:6097918]	lncRNA	NA	NA	NA
Gm48423	NA	predicted gene, 48423 [Source:MGI Symbol;Acc:MGI:6097920]	lncRNA	NA	NA	NA
Gm48424	1	predicted gene, 48424 [Source:MGI Symbol;Acc:MGI:6097922]	unprocessed_pseudogene	NA	NA	Unchanged
Gm48425	1	predicted gene, 48425 [Source:MGI Symbol;Acc:MGI:6097923]	processed_pseudogene	NA	NA	Unchanged
Gm48426	NA	predicted gene, 48426 [Source:MGI Symbol;Acc:MGI:6097924]	TEC	NA	NA	NA
Gm48427	NA	predicted gene, 48427 [Source:MGI Symbol;Acc:MGI:6097926]	lncRNA	NA	NA	NA
Gm48428	NA	predicted gene, 48428 [Source:MGI Symbol;Acc:MGI:6097928]	lncRNA	NA	NA	NA
Gm48429	1	predicted gene, 48429 [Source:MGI Symbol;Acc:MGI:6097930]	unprocessed_pseudogene	NA	NA	Unchanged
Gm48430	NA	predicted gene, 48430 [Source:MGI Symbol;Acc:MGI:6097931]	TEC	NA	NA	NA
Gm48431	1.73963	predicted gene, 48431 [Source:MGI Symbol;Acc:MGI:6097933]	unprocessed_pseudogene	NA	NA	NA
Gm48432	0.969811	predicted gene, 48432 [Source:MGI Symbol;Acc:MGI:6097934]	processed_pseudogene	NA	NA	NA
Gm48433	NA	predicted gene, 48433 [Source:MGI Symbol;Acc:MGI:6097935]	lncRNA	NA	NA	NA
Gm48434	1.26861	predicted gene, 48434 [Source:MGI Symbol;Acc:MGI:6097937]	processed_pseudogene	NA	NA	NA
Gm48435	NA	predicted gene, 48435 [Source:MGI Symbol;Acc:MGI:6097938]	lncRNA	NA	NA	NA
Gm48436	NA	predicted gene, 48436 [Source:MGI Symbol;Acc:MGI:6097940]	lncRNA	NA	NA	NA
Gm48437	NA	predicted gene, 48437 [Source:MGI Symbol;Acc:MGI:6097942]	TEC	NA	NA	NA
Gm48438	NA	predicted gene, 48438 [Source:MGI Symbol;Acc:MGI:6097944]	TEC	NA	NA	NA
Gm48439	NA	predicted gene, 48439 [Source:MGI Symbol;Acc:MGI:6097946]	lncRNA	NA	NA	NA
Gm48440	1	predicted gene, 48440 [Source:MGI Symbol;Acc:MGI:6097948]	processed_pseudogene	NA	NA	Unchanged
Gm48441	NA	predicted gene, 48441 [Source:MGI Symbol;Acc:MGI:6097949]	lncRNA	NA	NA	NA
Gm48442	NA	predicted gene, 48442 [Source:MGI Symbol;Acc:MGI:6097951]	TEC	NA	NA	NA
Gm48443	1.12134	predicted gene, 48443 [Source:MGI Symbol;Acc:MGI:6097953]	processed_pseudogene	0.253874	0.6795	Unchanged
Gm48444	NA	predicted gene, 48444 [Source:MGI Symbol;Acc:MGI:6097954]	lncRNA	NA	NA	NA
Gm48445	1.14503	predicted gene, 48445 [Source:MGI Symbol;Acc:MGI:6097956]	processed_pseudogene	NA	NA	NA
Gm48446	1	predicted gene, 48446 [Source:MGI Symbol;Acc:MGI:6097957]	processed_pseudogene	NA	NA	Unchanged
Gm48447	NA	predicted gene, 48447 [Source:MGI Symbol;Acc:MGI:6097958]	lncRNA	NA	NA	NA
Gm48448	0.609422	predicted gene, 48448 [Source:MGI Symbol;Acc:MGI:6097960]	processed_pseudogene	NA	NA	NA
Gm48449	NA	predicted gene, 48449 [Source:MGI Symbol;Acc:MGI:6097961]	lncRNA	NA	NA	NA
Gm4845	1.10264	predicted gene 4845 [Source:MGI Symbol;Acc:MGI:3648781]	processed_pseudogene	NA	NA	NA
Gm48450	1	predicted gene, 48450 [Source:MGI Symbol;Acc:MGI:6097963]	processed_pseudogene	NA	NA	Unchanged
Gm48451	1	predicted gene, 48451 [Source:MGI Symbol;Acc:MGI:6097964]	processed_pseudogene	NA	NA	Unchanged
Gm48452	1.02896	predicted gene, 48452 [Source:MGI Symbol;Acc:MGI:6097965]	processed_pseudogene	NA	NA	NA
Gm48453	NA	predicted gene, 48453 [Source:MGI Symbol;Acc:MGI:6097966]	lncRNA	NA	NA	NA
Gm48454	1.1591	predicted gene, 48454 [Source:MGI Symbol;Acc:MGI:6097968]	processed_pseudogene	NA	NA	NA
Gm48455	1	predicted gene, 48455 [Source:MGI Symbol;Acc:MGI:6097969]	processed_pseudogene	NA	NA	Unchanged
Gm48456	1	predicted gene, 48456 [Source:MGI Symbol;Acc:MGI:6097970]	processed_pseudogene	NA	NA	Unchanged
Gm48457	0.840781	predicted gene, 48457 [Source:MGI Symbol;Acc:MGI:6097971]	processed_pseudogene	NA	NA	NA
Gm48458	0.689778	predicted gene, 48458 [Source:MGI Symbol;Acc:MGI:6097972]	processed_pseudogene	NA	NA	NA
Gm48459	1	predicted gene, 48459 [Source:MGI Symbol;Acc:MGI:6097973]	processed_pseudogene	NA	NA	Unchanged
Gm4846	1	predicted gene 4846 [Source:MGI Symbol;Acc:MGI:3643319]	protein_coding	NA	NA	Unchanged
Gm48460	0.688447	predicted gene, 48460 [Source:MGI Symbol;Acc:MGI:6097974]	processed_pseudogene	NA	NA	NA
Gm48461	1	predicted gene, 48461 [Source:MGI Symbol;Acc:MGI:6097975]	processed_pseudogene	NA	NA	Unchanged
Gm48462	NA	predicted gene, 48462 [Source:MGI Symbol;Acc:MGI:6097976]	lncRNA	NA	NA	NA
Gm48463	1	predicted gene, 48463 [Source:MGI Symbol;Acc:MGI:6097978]	processed_pseudogene	NA	NA	Unchanged
Gm48464	1	predicted gene, 48464 [Source:MGI Symbol;Acc:MGI:6097979]	processed_pseudogene	NA	NA	Unchanged
Gm48465	1	predicted gene, 48465 [Source:MGI Symbol;Acc:MGI:6097980]	processed_pseudogene	NA	NA	Unchanged
Gm48466	1	predicted gene, 48466 [Source:MGI Symbol;Acc:MGI:6097981]	processed_pseudogene	NA	NA	Unchanged
Gm48467	1	predicted gene, 48467 [Source:MGI Symbol;Acc:MGI:6097982]	processed_pseudogene	NA	NA	Unchanged
Gm48468	1	predicted gene, 48468 [Source:MGI Symbol;Acc:MGI:6097983]	processed_pseudogene	NA	NA	Unchanged
Gm48469	1	predicted gene, 48469 [Source:MGI Symbol;Acc:MGI:6097984]	processed_pseudogene	NA	NA	Unchanged
Gm4847	0.59486	predicted gene 4847 [Source:MGI Symbol;Acc:MGI:3643320]	protein_coding	NA	NA	NA
Gm48470	1	predicted gene, 48470 [Source:MGI Symbol;Acc:MGI:6097985]	processed_pseudogene	NA	NA	Unchanged
Gm48471	0.823972	predicted gene, 48471 [Source:MGI Symbol;Acc:MGI:6097986]	processed_pseudogene	NA	NA	NA
Gm48472	1	predicted gene, 48472 [Source:MGI Symbol;Acc:MGI:6097987]	processed_pseudogene	NA	NA	Unchanged
Gm48473	1	predicted gene, 48473 [Source:MGI Symbol;Acc:MGI:6097988]	processed_pseudogene	NA	NA	Unchanged
Gm48474	1	predicted gene, 48474 [Source:MGI Symbol;Acc:MGI:6097989]	processed_pseudogene	NA	NA	Unchanged
Gm48475	1	predicted gene, 48475 [Source:MGI Symbol;Acc:MGI:6097990]	processed_pseudogene	NA	NA	Unchanged
Gm48476	1	predicted gene, 48476 [Source:MGI Symbol;Acc:MGI:6097991]	processed_pseudogene	NA	NA	Unchanged
Gm48477	1	predicted gene, 48477 [Source:MGI Symbol;Acc:MGI:6097992]	processed_pseudogene	NA	NA	Unchanged
Gm48478	NA	predicted gene, 48478 [Source:MGI Symbol;Acc:MGI:6097993]	TEC	NA	NA	NA
Gm48479	NA	predicted gene, 48479 [Source:MGI Symbol;Acc:MGI:6097995]	lncRNA	NA	NA	NA
[truncated: 2,593,857 more chars]
